# Identification of 14 Known Drugs as Inhibitors of the Main Protease of SARS-CoV-2

**DOI:** 10.1101/2020.08.28.271957

**Authors:** Mohammad M. Ghahremanpour, Julian Tirado-Rives, Maya Deshmukh, Joseph A. Ippolito, Chun-Hui Zhang, Israel Cabeza de Vaca, Maria-Elena Liosi, Karen S. Anderson, William L. Jorgensen

**Affiliations:** Department of Chemistry, Yale University, New Haven, Connecticut 06520-8107; Department of Pharmacology, Yale University School of Medicine, New Haven, CT 06520-8066; Department of Molecular Biophysics and Biochemistry, Yale University School of Medicine, New Haven, CT 06520-8066

## Abstract

A consensus virtual screening protocol has been applied to ca. 2000 approved drugs to seek inhibitors of the main protease (M^pro^) of SARS-CoV-2, the virus responsible for COVID-19. 42 drugs emerged as top candidates, and after visual analyses of the predicted structures of their complexes with M^pro^, 17 were chosen for evaluation in a kinetic assay for M^pro^ inhibition. Remarkably 14 of the compounds at 100-μM concentration were found to reduce the enzymatic activity and 5 provided IC_50_ values below 40 μM: manidipine (4.8 μM), boceprevir (5.4 μM), lercanidipine (16.2 μM), bedaquiline (18.7 μM), and efonidipine (38.5 μM). Structural analyses reveal a common cloverleaf pattern for the binding of the active compounds to the P1, P1’, and P2 pockets of M^pro^. Further study of the most active compounds in the context of COVID-19 therapy is warranted, while all of the active compounds may provide a foundation for lead optimization to deliver valuable chemotherapeutics to combat the pandemic.

## Supplementary material for "Identification of 14 Known Drugs as Inhibitors of the Main Protease of SARS-CoV-2": Docking Scores

### Sheet: matched
Supplementary Information for
Identification of 14 Known Drugs as Inhibitors of the Main Protease of SARS-CoV-2
Mohammad M. Ghahremanpour, Julian Tirado-Rives, Maya Deshmukh, Joseph A. Ippolito, Chun-Hui Zhang, Israel Cabeza de Vaca, Maria-Elena Liosi, Karen S. Anderson,* and William L. Jorgensen*
The following molecules were succesfully processed by all the programs:
	Glide SP		Autodock(1)		Autodock(2)		Vina
Name	GScore	Rank	Score	Rank	Score	Rank	Score	Rank
4-Aminomethylbenzoicacid	-5.14	1761	-4.74	1752	-5.38	1613	-4.4	1679
Abemaciclib	-6.46	1080	-9.74	75	-9.45	59	-7	206
Abiraterone	-6.43	928	-8.85	238	-8.93	146	-6.9	264
Acalabrutinib	-7.1	611	-8.63	302	-8.27	327	-7.7	39
Acamprosate	-3.8	1897	-4.78	1751	-4.93	1693	-4	1741
Acebutolol	-6.89	488	-7.09	1027	-6.2	1356	-5.2	1379
Aceclofenac	-4.82	1817	-7.68	685	-7.56	631	-6.2	777
Acefylline	-5.91	1407	-4.99	1722	-4.86	1705	-5.4	1276
Aceglatone	-6.37	972	-6.07	1491	-6.06	1413	-5.3	1335
Aceglutamide	-4.69	1837	-5.06	1716	-4.59	1744	-4.4	1673
Acemetacin	-5.6	1589	-8.74	267	-8.01	432	-6.6	414
Acenocoumarol	-5.95	1401	-7.49	785	-7.48	665	-7	186
Acepromazine	-7.3	249	-7.33	883	-7.42	699	-5.8	1052
Aceprometazine	-7.19	315	-7.7	675	-7.75	544	-5.8	1054
Acetaminophen	-6.06	1261	-5.34	1673	-5.35	1618	-4.6	1635
Acetazolamide	-5.6	1714	-5.71	1584	-5.76	1519	-5.2	1388
Acetohexamide	-5.75	1515	-8.79	254	-8.73	183	-6.3	626
Acetohydroxamicacid	-4.98	1784	-3.98	1810	-3.53	1817	-3.5	1779
Acetophenazine	-7.01	811	-9.1	171	-8.92	148	-6.6	467
Acetorphan	-6.96	462	-8.17	463	-6.5	1240	-5.8	1070
Acetosulfone	-6.1	1223	-8.25	428	-8.38	286	-6.5	493
Acetosulfone	-5.24	1729	-8.54	326	-8.59	233	-6.6	471
Acetylcarnitine	-4.72	1829	-4.48	1775	-4.41	1765	-4.1	1713
Acetyldigoxin	-7.38	214	-10.23	31	-8.08	398		1797
Acetyldihydrocodeine	-6.42	932	-7	1088	-6.9	1013	-6.3	700
Acetylfuratrizine	-5.9	1435	-7.56	751	-7.42	697	-6.3	646
Acetylleucine	-4.9	1796	-4.55	1772	-4.58	1747	-4.1	1721
Acetylsalicylic acid	-4.68	1838	-4.86	1737	-4.83	1707	-4.5	1649
Acetylsulfamethoxypyridazine	-5.77	1503	-7.47	792	-7.17	837	-6	907
Acetylsulfisoxazole	-6.27	1068	-7.4	839	-7.32	753	-5.7	1088
Acexamicacid	-4.04	1883	-4.71	1759	-4.21	1785	-3.9	1751
Acipimox	-5.76	1522	-4.67	1760	-4.57	1749	-4.4	1685
Acitretin	-6.02	1298	-7.39	842	-6.72	1112	-5.1	1474
Aclatonium	-4.62	1846	-4.66	1762	-4.63	1741	-4.1	1712
Acrivastine	-7.24	287	-8.39	375	-8.07	409	-6.4	606
Actarit	-4.69	1834	-5.42	1660	-4.91	1695	-5.1	1490
Acyclovir	-6.49	840	-5.61	1614	-5.63	1554	-5.6	1154
Adamexine	-6.48	875	-9.53	95	-9.45	60	-5.9	985
Adefovirdipivoxil	-6.01	1312	-6.68	1249	-5.18	1648	-5.5	1220
Adrafinil	-5.31	1719	-6.85	1159	-6.55	1218	-6	928
Afatinib	-6.67	987	-9.36	124	-8.85	165	-7.4	76
Afloqualone	-7.74	101	-6.54	1316	-6.44	1274	-6.3	692
Alacepril	-7.14	345	-8.18	460	-7.52	647	-6.1	800
Albendazole	-6.37	1025	-6.96	1106	-6.99	956	-5.2	1435
Albuterol	-6.7	633	-6.64	1268	-5.6	1566	-5	1524
Alclofenac	-4.72	1831	-5.33	1675	-5.39	1612	-5	1511
Alfacalcidol	-6.33	1009	-9.26	142	-9.02	129	-5.7	1134
Alfaxalone	-6.49	842	-7.71	669	-7.69	575	-6.2	749
Alfuzosin	-6.65	693	-7.61	722	-7.41	704	-5.9	956
Alibendol	-4.95	1790	-6.32	1403	-5.77	1518	-5.6	1195
Aliskiren	-8.35	42	-7	1091	-5.84	1497		1823
Alizapride	-6.45	1266	-7.34	879	-7.32	752	-6.7	350
Alkofanone	-7.97	75	-8.86	230	-8.33	302	-6.3	679
Alloclamide	-6.15	1189	-6.46	1358	-6.41	1283	-5	1530
Allylestrenol	-5.95	1367	-8.71	273	-8.73	184	-6.3	667
Alminoprofen	-4.58	1851	-5.41	1661	-5.21	1646	-5.1	1471
Almitrine	-6.49	1669	-9.08	175	-8.75	180	-7.2	116
Alogliptin	-7.52	152	-8.17	465	-8.17	361	-7	199
Alosetron	-7.23	1260	-7.45	809	-7.2	824	-6.7	401
Alpidem	-7.11	371	-8	541	-8.12	384	-6	926
Alpiropride	-6.61	728	-8.85	236	-8.35	293	-6.4	568
Alprazolam	-6.42	948	-7.38	851	-7.32	758	-7	218
Alprenolol	-4.07	1881	-6.26	1421	-5.81	1509	-4.7	1608
Althiazide	-6.02	1335	-7.87	597	-7.58	622	-6	878
Altretamine	-5.69	1585	-5.39	1665	-5.42	1607	-4.2	1705
Alverine	-5.02	1777	-6.83	1165	-7.38	724	-5.1	1487
Alvimopan	-8.01	73	-8.89	224	-7.25	784	-7.8	32
Amantadine	-4.63	1845	-5.63	1606	-5.64	1552	-4.3	1700
Ambazone	-6.43	900	-6.38	1386	-6.25	1334	-5.9	948
Ambrisentan	-6.04	1284	-6.68	1250	-6.58	1199	-6.2	738
Ambroxol	-6.68	668	-8.52	330	-8.4	282	-5.6	1174
Ambucetamide	-4.73	1857	-6.42	1374	-6.39	1287	-4.4	1682
Ambutonium	-6.14	1193	-6.59	1289	-6.6	1180	-5.5	1223
Amezinium	-6.48	1256	-5.48	1646	-5.5	1594	-5.2	1431
Amfenac	-5.68	1551	-6.74	1221	-5.64	1551	-6	919
Amfetaminil	-7.02	425	-7.48	787	-7.16	844	-4.9	1548
Amiloride	-5.24	1726	-5.84	1553	-5.81	1507	-5.8	1023
Aminaftone	-6.95	465	-8.1	496	-7.45	684	-6.7	397
Amineptine	-6.51	845	-9.24	151	-7.73	555	-6.1	845
Aminocaproicacid	-3.86	1892	-3.24	1828	-3.65	1815	-3.5	1778
Aminoglutethimide	-6.2	1129	-6.14	1463	-6.13	1390	-5.9	988
Aminometradine	-5.67	1553	-5.08	1713	-5.05	1675	-4.7	1623
Aminopentamide	-6.06	1270	-5.95	1521	-6.02	1426	-5.2	1408
Aminopterin	-6.23	1094	-6.5	1337	-6.46	1265	-7.2	124
Aminorex	-6.08	1238	-5.54	1632	-5.28	1637	-4.8	1586
Aminosalicylicacid	-4.88	1801	-4.73	1755	-4.41	1766	-4.7	1613
Amiodarone	-6.84	542	-9.13	167	-7.64	596	-5.6	1178
Amiphenazole	-5.79	1517	-5.68	1590	-5.66	1545	-5.1	1478
Amisulpride	-6.79	557	-8.58	314	-8.31	310	-5.8	1017
Amitriptyline	-6.63	704	-7.28	911	-7.17	838	-5.7	1111
Amlodipine	-7.24	286	-7.19	966	-6.71	1117	-5.3	1333
Amodiaquine	-7.6	393	-7.96	558	-8.02	429	-6.2	767
Amolanone	-5.95	1380	-6.32	1401	-6.23	1344	-5.8	1043
Amosulalol	-5.99	1373	-7.98	550	-6.56	1208	-5.4	1271
Amoxapine	-7.43	441	-7.75	649	-7.7	572	-7.4	80
Amoxicillin	-6.56	825	-7.23	943	-6.86	1033	-6.4	564
Amphenidone	-6.26	1082	-6.51	1333	-6.49	1245	-5.4	1301
Ampicillin	-6.95	491	-7.14	1002	-6.91	1004	-6.1	794
Amprenavir	-7.51	157	-8.15	474	-10.45	7	-6.8	316
Amtolmetinguacil	-6.2	1142	-8.28	414	-8.03	423	-5.9	946
Anagestoneacetate	-6.18	1162	-8.87	228	-8.32	305	-6	914
Anagrelide	-6.36	979	-6.86	1155	-6.55	1219	-6.2	772
Anastrozole	-6.75	589	-7.88	588	-7.88	486	-6.2	778
Anetholedithiolthione	-5.65	1565	-5.88	1541	-5.82	1506	-4.9	1569
Anileridine	-7.22	316	-8.08	504	-7.95	458	-6.5	520
Aniracetam	-6.54	792	-5.92	1532	-5.88	1482	-5.2	1430
Anisindione	-5.43	1662	-7.03	1068	-7.02	932	-6.2	753
Anisotropinemethylbromide	-5.07	1770	-6.56	1306	-6.37	1293	-4.8	1580
Antazoline	-5.86	1431	-6.52	1323	-6.56	1211	-6.1	852
Antergan	-6.05	1278	-6.07	1487	-6.02	1424	-5.2	1405
Apalutamide	-6.44	895	-8.22	442	-8.16	365	-7.3	102
Apixaban	-6.34	1000	-8.52	333	-8.6	226	-7.8	34
Aprindine	-6.76	583	-7.59	730	-7.18	832	-5.5	1218
Aptrol	-5.63	1572	-5.44	1653	-5.45	1601	-4	1726
Aranidipine	-5.99	1331	-6.8	1187	-6.69	1125	-5.3	1337
Arbidol	-6.81	820	-8.18	457	-8.09	396	-5.7	1136
Arglabin	-6.35	988	-7.09	1028	-7.25	783	-6.2	737
Aripiprazole	-5.92	1524	-9.15	165	-8.66	207	-6.5	504
Armodafinil	-6.61	719	-7.07	1044	-6.24	1337	-5.8	1035
Arotinolol	-7.14	340	-8.42	365	-8.52	254	-5.9	996
Artemether	-5.8	1472	-7.11	1014	-7.08	896	-6.5	537
Artemotil	-6.28	1056	-7.2	960	-7.16	849	-5.9	997
Artesunate	-6.13	1204	-8.18	461	-7.55	633	-6.5	494
Astemizole	-7.8	234	-9	185	-8.32	307	-6.9	285
Atenolol	-4.97	1785	-6.22	1436	-5.88	1483	-5.5	1256
Atorvastatin	-8.78	20	-8.41	367	-6.95	973	-6.2	720
Atovaquone	-7.52	158	-8.22	436	-8.21	348	-7	209
Avatrombopag_maleate	-8.23	50	-8.87	229	-8.79	176	-7.4	77
Azacitidine	-7.22	551	-6.03	1502	-5.66	1542	-5.6	1156
Azanidazole	-5.94	1377	-6.67	1255	-5.97	1436	-5.9	951
Azapetine	-6.41	968	-6.72	1232	-6.64	1155	-5.9	974
Azapropazone	-6.31	1047	-7.3	907	-7.13	865	-5.8	1010
Azaribine	-7.43	197	-7.3	903	-7.27	777	-7	207
Azatadine	-6.34	1005	-5.8	1564	-4.79	1717	-5.8	1025
Azathioprine	-6	1577	-9.18	156	-9.19	101	-7.3	104
Azelastine	-7.86	85	-7.17	982	-7.1	880	-6.8	299
AzilsartanMedoxomil	-8.13	60	-10.4	20	-10.29	9	-7.6	47
Azintamide	-5.03	1776	-5.63	1608	-5.69	1537	-4.8	1594
Azithromycin	-7.15	339	-6.77	1203	-5.88	1479		1803
Azosemide	-5.09	1765	-8.11	491	-8.01	434	-7.4	69
Bacampicillin	-7.5	194	-8.99	189	-8.54	243	-6.5	495
Baclofen	-5.98	1344	-4.96	1724	-5.04	1678	-5	1520
Balsalazide	-5.85	1436	-6.8	1186	-5.9	1469	-6.9	253
Bambuterol	-7.08	381	-7.51	775	-7.19	826	-5.9	953
Bamethan	-5.69	1544	-6.17	1451	-5.77	1517	-5	1522
Bamipine	-6	1319	-7.16	983	-7.16	843	-6.1	835
Baricitinib	-6	1317	-8.64	299	-8.12	383	-7.1	168
Barnidipine	-7.15	351	-9.78	71	-8.07	406	-7	193
Beclamide	-5.46	1646	-5.48	1645	-5.44	1604	-4.7	1603
Beclobrate	-5.3	1709	-7.6	725	-6.74	1097	-5.5	1236
Bedaquiline	-7.46	183	-10.28	28	-9.98	22	-6.6	439
Befunolol	-7.22	292	-7.43	821	-6.17	1367	-5.1	1494
Bemetizide	-6.26	1097	-8.92	210	-8.88	156	-6.6	416
Benactyzine	-6.98	471	-6.58	1293	-6.61	1176	-5.5	1250
Benazepril	-8.42	69	-7.7	679	-7.2	814	-6.9	238
Bencyclane	-4.29	1870	-6.87	1146	-7	948	-5.2	1407
Bendazac	-6.11	1219	-6.64	1269	-6.36	1299	-6.4	615
Bendazol	-6.33	1029	-6.54	1312	-6.21	1352	-5.9	979
Bendroflumethiazide	-5.76	1536	-7.92	571	-7.72	561	-7.3	90
Benexate	-7.19	317	-9.51	101	-9.27	86	-7	187
Benfluorex	-7.17	332	-7.38	850	-7.29	772	-5.5	1240
Benfotiamine	-6.03	1412	-7.4	840	-7.85	499	-6.5	497
Benidipine	-6.52	824	-10.08	41	-8.42	277	-7.1	157
Benoxaprofen	-6.22	1109	-7.23	940	-7.14	862	-6.2	762
Benperidol	-6.59	769	-9.66	81	-9.6	47	-7.3	109
Benproperine	-6.76	590	-8.77	262	-8.74	182	-6.6	443
Benserazide	-5.65	1624	-6.22	1437	-5.95	1446	-5.8	1020
Bentazepam	-6.61	734	-7.45	808	-7.42	700	-6.8	325
Benzarone	-6.77	640	-7.31	899	-7.31	760	-6.3	684
Benzbromarone	-5.44	1658	-7.94	567	-7.84	506	-6.5	518
Benzestrol	-7.44	190	-7.08	1029	-6.89	1016	-5.8	1072
Benzilonium	-7.01	423	-7.98	552	-7.12	871	-6.1	820
Benziodarone	-5.14	1754	-8.39	374	-7.23	798	-6.5	519
Benzoctamine	-6.52	808	-6.65	1262	-6.64	1159	-5.8	1065
Benzomethamine	-6.5	836	-7.52	769	-7.23	794	-5.8	1031
Benzonatate	-6.65	689	-2.34	1833	-0.78	1833		1799
Benzoylpas	-5.34	1698	-6.33	1400	-6.39	1288	-6.3	695
Benzphetamine	-6.74	635	-6.29	1413	-6.25	1336	-5.5	1234
Benzquercin	-8.17	55	-10.12	35	-9.86	29	-8.1	10
Benzthiazide	-6.14	1230	-9.24	152	-9.08	117	-7.1	149
Benztropine	-6.75	592	-7.97	553	-7.65	590	-6.5	499
Benzylhydrochlorothiazide	-5.9	1419	-8.9	218	-8.96	137	-7.7	37
Benzylsulfonamidobenzoicacid	-5.5	1638	-6.16	1455	-6.15	1376	-6.3	693
Benzylthiouracil	-6.1	1332	-6.43	1368	-6.5	1238	-5.4	1298
Bephenium	-6.79	560	-6.06	1494	-6.04	1419	-4.6	1626
Bepridil	-7.42	199	-7.67	691	-7.52	649	-6	905
Beraprost	-7.73	105	-7.88	589	-7.07	897	-6.3	622
Berlinostat	-7.92	94	-8.84	242	-8.92	147	-6.9	267
Betahistine	-5.5	1634	-4.72	1757	-4.62	1742	-3.8	1756
Betamethasone	-6.83	529	-7.36	867	-7.4	713	-6.8	343
Betaxolol	-6.22	1108	-5.67	1596	-6.41	1281	-4.8	1590
Bethanidine	-5.12	1757	-5.89	1538	-5.92	1458	-4.9	1555
Bevantolol	-6.21	1133	-6.88	1139	-6.67	1141	-5	1537
Bezafibrate	-5.95	1371	-7.29	908	-6.87	1026	-6	895
Bezitramide	-7.2	546	-9.78	70	-9.63	42	-7.1	145
Bialamicol	-8.32	46	-8.68	288	-8.59	231	-5.6	1177
Bibenzonium	-5.52	1629	-7.04	1064	-6.91	1006	-5.5	1222
Bicalutamide	-6.15	1184	-7.7	677	-6.97	963	-7.2	111
Bictegravir	-6.25	1118	-7.91	574	-7.87	488	-8.4	2
Bifemelane	-4.35	1867	-7.6	724	-7.32	756	-5.6	1168
Bilastine	-6.64	752	-7.95	565	-7.49	662	-6.1	831
Binifibrate	-7.24	279	-8.45	352	-6.74	1095	-6.4	570
Binimetinib	-7.05	398	-7.41	832	-6.67	1140	-6.8	315
Biperiden	-7.17	327	-7.66	697	-7.37	727	-6.2	731
Bisacodyl	-6.21	1140	-8.43	361	-8.08	404	-6.8	346
Bisbentiamine	-6.96	1545	-7.86	603	-6.36	1298		1808
Bisoprolol	-5.8	1475	-5.79	1566	-5.17	1649	-5.2	1440
Bisorcic	-4.78	1821	-5.62	1611	-4.43	1759	-4.5	1641
Bisoxatinacetate	-7.31	246	-8.94	201	-8.86	161	-6.7	359
Bisulepin	-6.45	883	-7.32	889	-7.37	732	-5.6	1175
Blonanserin	-6.14	1426	-8.45	353	-8.47	269	-7.8	33
Boceprevir	-9.52	10	-11.01	6	-9.39	69	-6.1	832
Bopindolol	-7.33	242	-8.71	275	-8.87	159	-6	930
Bornaprine	-6.03	1299	-7.45	807	-7.27	778	-5.5	1237
Bosutinib	-7.17	1306	-8.22	441	-8.61	224	-6.5	507
Brallobarbital	-5.23	1819	-6.15	1461	-6.07	1412	-4.8	1596
Brigatinib	-6.23	1117	-9.61	85	-8.86	162	-7.5	62
Brivaracetam	-6.49	849	-5.51	1637	-5.87	1485	-4.5	1648
Brivudine	-7.62	124	-6.93	1120	-6.82	1051	-5.8	1018
Brodimoprim	-5.83	1640	-6.59	1287	-6.46	1261	-5.6	1140
Bromazepam	-6.24	1093	-7.58	735	-7.59	619	-6.8	327
Bromfenac	-5.35	1690	-7.05	1057	-6.94	981	-6	920
Bromhexine	-5.66	1579	-8.32	392	-8.27	329	-5.4	1318
Bromocriptine	-9.41	51	-11.05	5	-10.6	4	-8.2	5
Bromodiphenhydramine	-6.66	696	-6.89	1131	-6.49	1244	-5.5	1228
Bromopride	-5.38	1682	-6.9	1127	-6.45	1271	-5.1	1497
Bromperidol	-6.21	1136	-9.16	162	-9.06	119	-5.9	986
Brompheniramine	-6	1316	-6.75	1213	-6.61	1175	-5.5	1229
Brotizolam	-6.6	766	-7.58	737	-7.63	601	-6.9	279
Brovanexine	-7.42	213	-10.18	32	-10.12	14	-6	872
Brovincamine	-6.67	715	-8.05	519	-8.04	418	-6.2	704
Broxyquinoline	-4.2	1877	-6.5	1334	-6.09	1406	-4.9	1549
Bucetin	-5.66	1560	-5.7	1587	-5.56	1583	-4.9	1561
Bucillamine	-4.4	1865	-5.14	1707	-4.64	1740	-4	1738
Buclizine	-6.11	1393	-8.8	251	-9.04	123	-6.9	271
Bucumolol	-6.47	863	-7.92	569	-7.89	481	-5.6	1189
Budipine	-5.97	1359	-7.09	1024	-7.14	861	-5.9	991
Budralazine	-6.36	978	-7.2	957	-7.09	889	-5.3	1363
Buflomedil	-6.49	855	-6.74	1225	-6.66	1144	-5.3	1320
Buformin	-4.83	1814	-6.57	1300	-6.44	1275	-5	1535
Bumadizone	-6.92	477	-6.63	1275	-6.59	1193	-5.7	1127
Bumetanide	-6.98	444	-7.08	1035	-6.79	1069	-6	879
Bunaftine	-6.14	1202	-6.71	1235	-6.45	1268	-5.5	1242
Bunazosin	-5.98	1353	-7.47	795	-7.55	632	-6.2	726
Bunitrolol	-6.39	950	-6.09	1484	-5.84	1499	-4.8	1591
Bupranolol	-5.85	1441	-6.52	1326	-6.37	1294	-4.6	1633
Buprenorphine	-7.13	355	-8.9	217	-8.9	154	-6.3	694
Bupropion	-6.64	937	-6.58	1290	-6.62	1170	-4.6	1627
Buspirone	-6.82	843	-9.25	148	-8.95	140	-6.2	719
Busulfan	-4	1886	-6.47	1353	-6.46	1262	-4.3	1687
Butalamine	-6.14	1423	-7	1089	-6.69	1124	-5.1	1449
Butamirate	-6.37	982	-6.01	1508	-5.57	1578	-4.5	1666
Butaperazine	-5.86	1583	-9.37	121	-9.26	90	-6.4	610
Butethamate	-6.44	935	-6.27	1419	-6.15	1375	-4.7	1610
Buthiazide	-6.22	1124	-7.28	916	-7.29	769	-5.8	1019
Butibufen	-5.67	1556	-6	1509	-6.02	1425	-5	1509
Butinoline	-7.63	296	-7.45	806	-7.3	765	-6.2	744
Butoctamide	-2.23	1919	-5.88	1540	-5.12	1658	-4.4	1674
Butofilolol	-6.89	490	-6.5	1336	-6.34	1302	-5.2	1426
Butriptyline	-7.01	426	-7.4	834	-7.29	773	-6	909
Butropium	-7.32	243	-9.26	147	-7.62	604	-6.6	436
Buzepide	-5.89	1415	-8.33	388	-8.4	281	-6.8	320
Cabergoline	-7.98	106	-9.41	114	-9.33	79	-7	190
Cadralazine	-4.34	1869	-5.68	1592	-5.59	1567	-5.2	1393
Cafedrine	-7.54	150	-7.48	789	-7.23	793	-6.1	805
Calusterone	-6.23	1102	-8.6	306	-8.52	251	-6.1	838
Camazepam	-7.05	399	-7.66	705	-7.58	620	-6.5	481
Camostat	-5.6	1615	-8.85	237	-7.94	461	-6.8	302
Camylofin	-6.57	964	-6.67	1253	-6.39	1286	-4.7	1612
Canagliflozin	-8.23	48	-7.72	668	-7.09	887	-7	205
Candesartancilexitil	-6.78	732	-9.36	122	-8.38	287	-7.1	159
Cannabidiol	-6.66	670	-8	544	-8	440	-5.3	1340
Canrenone	-6.3	1037	-8.42	364	-8.29	319	-7.2	137
Capecitabine	-6.44	894	-6.77	1204	-6.21	1351	-5.9	964
Capobenicacid	-6.23	1101	-6.32	1404	-5.9	1468	-5.2	1389
Captodiame	-7.16	337	-6.94	1114	-6.8	1066	-5.1	1493
Captopril	-5.22	1737	-4.73	1756	-4.64	1739	-4.4	1681
Caramiphen	-4.91	1805	-6.64	1267	-6.73	1107	-5.1	1475
Carazolol	-7.11	368	-7.52	766	-7.47	672	-6	916
Carbamazepine	-6.66	680	-6.31	1405	-6.3	1319	-6.3	675
Carbazochrome	-7.03	419	-6.17	1453	-5.73	1527	-5.9	949
Carbenicillin	-6.75	584	-6.16	1457	-5.96	1441	-6.5	491
Carbenoxolone	-5.42	1660	-8.79	257	-8.69	194	-6.9	240
Carbetapentane	-6.09	1248	-6.58	1295	-6.05	1417	-5.5	1252
Carbidopa	-6.33	1007	-5.24	1692	-4.17	1787	-5.2	1375
Carbimazole	-5.5	1637	-4.39	1785	-4.28	1780	-4	1736
Carbimide	-4.24	1874	-2.88	1832	-2.86	1825	-2.1	1795
Carbinoxamine	-6.29	1050	-6.48	1345	-6.23	1345	-5.4	1296
Carbocysteine	-4.23	1876	-3.16	1829	-3.47	1819	-3.9	1754
Carboquone	-7.18	821	-5.94	1526	-5.91	1461	-5.5	1214
Carbutamide	-3.85	1894	-6.75	1215	-6.77	1082	-5.5	1205
Carbuterol	-6.75	585	-6.82	1177	-6.66	1145	-5.8	1008
Carfecillin	-8.4	80	-8.65	297	-8	435	-6.9	243
Carindacillin	-7.84	127	-9.42	110	-8.72	186	-7.2	118
Cariprazine	-6.07	1303	-9.4	116	-9.04	122	-6.4	587
Carisoprodol	-3.96	1888	-5.84	1551	-5.65	1547	-4.8	1576
Carmofur	-5.59	1730	-6.03	1500	-6	1427	-5.5	1201
Caroverine	-6.92	484	-7.23	942	-7.19	829	-6	933
Carphenazine	-7.67	253	-9.77	72	-8.44	274	-6.6	468
Carpipramine	-7.41	559	-9.11	169	-8.54	246	-7.5	64
Carprofen	-5.84	1450	-7.74	653	-7.26	780	-6	910
Carpronium	-3.79	1898	-4.01	1807	-4.01	1798	-3.4	1782
Carteolol	-6.84	522	-7.14	1000	-7.2	823	-5.5	1257
Carvedilol	-6.88	524	-8.23	432	-8.24	336	-6.1	791
Caspofungin	-10.85	1	-3.58	1824	-2.47	1829		1820
Cefaclor	-6.63	760	-7.8	627	-7.58	621	-6.7	352
Cefadroxil	-7.47	203	-7.78	638	-7.43	689	-6.9	244
Cefatrizine	-7.51	245	-8.44	356	-7.13	867	-7.3	94
Cefcapenepivoxil	-8.37	41	-10.04	49	-8	436	-6.4	575
Cefdinir	-6.79	565	-7.54	760	-6.9	1010	-6	888
Cefditorenpivoxil	-7.8	96	-8.69	285	-8	437	-6.6	434
Cefetametpivoxil	-6.95	478	-8.03	527	-7.77	527	-6.4	574
Cefixime	-6.3	1074	-6.65	1265	-5.74	1523	-6.5	500
Cefotiamhexetil	-8.77	28	-8.14	478	-7.14	855	-6.9	258
Cefpodoxime	-6.95	482	-7.11	1017	-6.48	1250	-6.5	498
Cefpodoximeproxetil	-8.52	32	-7.83	617	-6.88	1021	-6.1	816
Cefprozil	-7.87	92	-8.06	516	-8.01	433	-6.7	361
Cefroxadine	-7.14	476	-6.47	1354	-6.52	1226	-6.3	638
Cefterampivoxil	-8.48	35	-8.33	390	-7.68	578	-6.7	366
Ceftibuten	-6.7	642	-6.75	1219	-5.9	1470	-6.9	255
Cefuroximeaxetil	-8.73	24	-7.44	817	-7.03	925	-6.8	306
Celecoxib	-7.66	112	-8.1	501	-8.1	389	-7.2	125
Celiprolol	-7.48	171	-7.24	934	-6.49	1243	-5.4	1272
Centchroman	-8.33	43	-9.29	138	-8.64	214	-6.6	463
Cephalexin	-6.67	723	-7.73	661	-7.27	776	-6.5	489
Cephaloglycin	-7.37	244	-7.89	585	-7.08	891	-6.9	249
Cephradine	-6.68	934	-7.51	774	-7.6	613	-6.5	487
Cerivastatin	-6.71	657	-7.87	596	-6.4	1284	-5.8	1009
Cetiedil	-6.9	498	-8.86	231	-9.03	126	-6.4	602
Cetirizine	-6.82	886	-7.87	594	-6.57	1203	-6.7	398
Cetraxate	-6.24	1090	-7.66	702	-7.57	625	-6.4	619
Chloralodol	-5.96	1362	-5.74	1575	-5.85	1495	-4.2	1708
Chlorambucil	-5.8	1482	-5.87	1543	-4.7	1732	-4.9	1559
Chloramphenicolpalmitate	-6.16	1179	-6.11	1476	-4.51	1754	-5.3	1334
Chlorazanil	-6.23	1100	-6.27	1420	-6.19	1362	-5.5	1260
Chlorbetamide	-6.35	991	-6.84	1162	-6.06	1415	-5.3	1346
Chlorcyclizine	-6.65	1155	-7.52	764	-7.51	654	-5.9	973
Chlordiazepoxide	-7.29	310	-7	1087	-7.03	929	-6.5	533
Chlorguanide	-5.61	1587	-7.12	1011	-7.11	876	-6.1	863
Chlormadinone	-6.04	1280	-8.5	337	-8.67	205	-6.7	379
Chlormadinoneacetate	-6.27	1073	-8.98	192	-9.1	115	-6.5	532
Chlormezanone	-6.35	983	-6.87	1147	-6.92	999	-5.3	1366
Chlornaphazine	-6.62	710	-5.96	1516	-5.9	1475	-5.1	1481
Chloropyramine	-6.58	763	-6.33	1398	-5.9	1473	-5.2	1416
Chloroquine	-6.69	675	-7.02	1075	-7.15	851	-5.3	1354
Chlorothen	-6.3	1042	-6.15	1458	-5.62	1557	-5.2	1417
Chlorothiazide	-5.61	1664	-6.83	1169	-6.88	1020	-5.6	1148
Chlorotrianisene	-6.25	1085	-7.84	610	-7.7	571	-6	903
Chlorphenesincarbamate	-5.59	1593	-5.6	1619	-5.39	1611	-5.1	1447
Chlorphenethazine	-7.03	415	-6.78	1198	-6.72	1115	-5.6	1194
Chlorpheniramine	-6.56	780	-6.46	1355	-6.45	1267	-5.4	1283
Chlorphenoxamine	-6.45	906	-6.98	1098	-6.87	1025	-5.4	1279
Chlorphentermine	-5.85	1443	-5.9	1534	-5.95	1449	-4.3	1691
Chlorproethazine	-6.31	1026	-7.32	890	-7.31	762	-5.8	1074
Chlorpromazine	-6.84	525	-6.88	1137	-6.85	1040	-5.6	1167
Chlorpropamide	-5.04	1775	-6.73	1229	-6.59	1195	-5.2	1446
Chlorprothixene	-7.13	360	-7.5	778	-7.46	680	-5.9	992
Chlorthalidone	-6.91	485	-8.62	303	-8.57	237	-6.8	295
Chlorzoxazone	-5.69	1564	-5.83	1554	-5.2	1647	-4.5	1660
Choline	-2.67	1916	-4.17	1800	-4.27	1781	-4.5	1646
Chromocarb	-5.22	1734	-5.51	1636	-5.51	1592	-5.7	1122
Cibenzoline	-6.44	890	-6.55	1307	-6.58	1196	-6.1	813
Cicletanine	-6.82	1246	-6.52	1327	-6.47	1257	-5.7	1112
Cicloxilic	-5.71	1531	-5.65	1601	-5.62	1558	-5.2	1421
Cilazapril	-7.18	481	-6.55	1311	-5.92	1456	-7.1	153
Cilnidipine	-6.4	939	-8.76	265	-7.89	478	-6.3	647
Cilostazol	-6.51	814	-8.97	194	-7.45	682	-7.6	42
Cimetidine	-3.36	1915	-6.42	1375	-6.28	1322	-5.3	1324
Cimetropium	-7.14	348	-6.88	1144	-7.47	671	-6.5	503
Cinameticacid	-4.53	1859	-4.64	1763	-4.7	1733	-5.3	1367
Cinepazet	-5.79	1542	-7.22	947	-6.73	1102	-5.6	1151
Cinepazide	-6.81	1153	-8.99	188	-8.71	190	-6.1	811
Cinitapride	-6.42	915	-8.9	219	-8.57	238	-6.6	422
Cinnamaverine	-7.1	391	-7.73	660	-6.6	1184	-5.5	1247
Cinnarizine	-5.88	1489	-9.24	149	-9.21	97	-6.7	400
Cinnoxicam	-8	74	-9.75	74	-9.65	40	-7.8	29
Cinolazepam	-7.18	322	-7.9	577	-7.99	443	-6.8	289
Cinoxacin	-5.93	1385	-5.55	1630	-5.56	1579	-6.1	796
Ciprofibrate	-5.06	1773	-5.6	1618	-5.47	1599	-5.2	1422
Ciprofloxacin	-7.39	247	-7.32	892	-7.29	767	-7.3	84
Cisapride	-7.62	184	-7.79	634	-7.49	659	-6.8	297
Citalopram	-6.66	681	-6.89	1132	-6.9	1012	-6	908
Citiolone	-5.97	1352	-4.94	1726	-5.02	1680	-3.9	1747
Clarithromycin	-5.34	1703	-7.28	917	-6.3	1317		1804
Clebopride	-6.64	1188	-8.1	495	-8.06	413	-6.2	776
Clemastine	-7.45	187	-7.69	680	-7.53	643	-5.5	1230
Clemizole	-7.34	379	-8.39	373	-8.41	279	-7	211
Clenbuterol	-5.94	1379	-7.13	1004	-7.22	807	-5	1518
Clevudine	-7.39	212	-5.76	1571	-5.73	1528	-5.7	1104
Clidinium	-7.03	412	-8.82	247	-8.07	407	-6.6	435
Clindamycin	-7.13	367	-7.66	706	-6.32	1309	-6.3	628
Clinofibrate	-5.76	1507	-8.79	255	-7.42	694	-6.4	552
Clobazam	-5.61	1584	-6.81	1179	-6.81	1062	-6.4	603
Clobenoside	-7.14	342	-8.18	459	-6.13	1384	-5.7	1086
Clobenzorex	-6.43	919	-7.15	989	-7.09	888	-4.8	1585
Clobutinol	-6.55	787	-6.43	1366	-6.15	1373	-4.5	1650
Clocapramine	-7.48	511	-9.6	86	-9.41	68	-7.6	50
Clocinizine	-6.59	822	-9.24	150	-9.11	113	-6.9	272
Clofazimine	-8.04	70	-9.26	145	-9.19	100	-8.1	14
Clofedanol	-6.28	1064	-6.44	1363	-6.38	1292	-5.4	1288
Clofenamide	-6.26	1076	-6.9	1128	-6.87	1023	-5.2	1386
Clofibrate	-5.44	1653	-6.05	1497	-5.87	1488	-4.7	1611
Clofibric	-5.4	1671	-5.19	1700	-5.13	1656	-4.5	1652
Clofibride	-5.28	1722	-6.43	1370	-6.1	1403	-5.3	1368
Cloforex	-5.57	1605	-6.11	1474	-6.21	1353	-4.8	1587
Clometacin	-6.2	1134	-7.09	1026	-7.02	937	-6.5	534
Clomethiazole	-4.79	1820	-4.24	1794	-4.3	1775	-3.4	1784
Clometocillin	-6.2	1130	-7.2	961	-7.07	898	-6.2	713
Clomiphene	-7.13	377	-8.27	419	-8.07	408	-5.9	976
Clomipramine	-7.13	354	-7.21	948	-7.26	779	-5.7	1101
Clomocycline	-6.72	865	-7.85	608	-7.46	675	-7.5	58
Clonazepam	-6.84	523	-6.76	1210	-6.8	1063	-7	183
Clonidine	-4.79	1824	-5.9	1535	-5.9	1474	-4.9	1556
Clonixin	-6.19	1178	-6.91	1125	-6.92	997	-5.6	1183
Clopamide	-5.4	1673	-8.57	317	-8.62	219	-6.5	483
Clopenthixol	-7.27	416	-9.17	159	-9.17	103	-7	212
Cloperastine	-7.55	147	-8.84	240	-8.63	216	-6.7	376
Clopidogrel	-6.47	986	-6.93	1119	-7.05	917	-5.6	1176
Cloprednol	-6.09	1234	-8.02	530	-7.31	761	-6.9	282
Cloranolol	-6.22	1106	-6.55	1309	-6.6	1181	-4.7	1607
Clorazepate	-6.33	1002	-7.11	1013	-7.11	875	-7.1	177
Clorexolone	-6.35	984	-8.04	523	-7.89	482	-6.5	542
Cloricromen	-4.89	1798	-6.86	1156	-6.57	1201	-5.7	1081
Clorprenaline	-6.67	667	-5.79	1565	-5.78	1515	-4.8	1583
Clostebolacetate	-5.69	1546	-8.83	243	-8.99	132	-6.4	596
Clothiapine	-6.87	643	-7.35	872	-7.35	742	-7.1	173
Clotiazepam	-6.97	447	-7.04	1063	-7.02	934	-6.2	759
Cloxacillin	-6.34	997	-8.04	525	-6.82	1052	-7.1	152
Cloxazolam	-6.52	823	-7.37	861	-7.39	721	-7.1	176
Clozapine	-6.97	556	-7.84	612	-7.73	557	-7.2	140
Cobazantinib	-7.53	209	-9.91	61	-8.84	167	-8	18
Colforsindaropate	-6.29	1059	-8.1	499	-7.62	603	-5.9	958
Conivaptan	-8.35	306	-9.42	112	-9.5	54	-8.1	12
Cortisoneacetate	-6.36	977	-8.65	296	-8.51	255	-7	182
Cortivazol	-7.25	271	-9.42	109	-8.47	265	-7.3	89
Creatinolfosfate	-2.94	1913	-4.1	1802	-4.24	1782	-4.3	1688
Crizotinib	-6.73	940	-8.51	334	-8.04	421	-7	200
Cropropamide	-4.85	1808	-5.29	1682	-4.83	1708	-4.1	1720
Crotetamide	-5.11	1763	-4.92	1728	-4.89	1699	-4	1733
Cyamemazine	-6.57	772	-7.42	827	-7.39	719	-5.4	1299
Cyclacillin	-6.1	1302	-6.75	1216	-6.61	1173	-5.8	1013
Cyclandelate	-6.36	981	-7.02	1076	-7.04	922	-5.1	1479
Cyclizine	-6.47	1313	-7.22	945	-7.19	827	-6.2	747
Cyclobenzaprine	-6.52	804	-7.33	881	-7.17	836	-5.8	1040
Cyclobutyrol	-5.15	1751	-5.02	1719	-5.04	1677	-4.4	1678
Cyclofenil	-6.54	790	-8.79	253	-8.49	260	-6.9	274
Cyclopentamine	-4.82	1815	-5.19	1699	-5.14	1653	-3.8	1755
Cyclopenthiazide	-5.82	1471	-8.52	332	-8.28	321	-6.9	242
Cyclophosphamide	-5.69	1541	-5.45	1650	-5.62	1559	-4.5	1665
Cyclothiazide	-6.45	897	-9.3	134	-9.19	99	-7.5	55
Cyclovalone	-6.51	1006	-8.94	199	-8.77	179	-6.5	541
Cycrimine	-7.41	206	-7.59	729	-7.75	546	-6.2	782
Cyprodenate	-5.37	1693	-5.67	1595	-5.66	1543	-4.5	1653
Cyproheptadine	-7.15	341	-7.52	763	-7.58	623	-7.2	138
Cyproterone	-6.13	1203	-8.54	325	-7.95	457	-7.1	171
Cyproteroneacetate	-6.23	1098	-8.92	208	-8.98	135	-6.8	328
Cyverine	-4.74	1825	-7.28	912	-7.08	895	-4.7	1615
DabigatranEtexilate	-8.7	333	-7.28	918	-6.78	1077		1824
Dabrafenib	-6.27	1197	-10.48	19	-10.09	18	-7.5	61
Dalfampridine	-5.77	1502	-3.7	1821	-3.75	1809	-3.7	1762
Danazol	-6.42	920	-9.26	144	-9.29	84	-6.7	382
Dantrolene	-5.88	1416	-8	542	-7.93	464	-6.8	301
Dapoxetine	-7.18	349	-8.38	382	-8.08	400	-5.1	1464
Darifenacin	-7.17	331	-9.6	88	-9.43	64	-7.2	128
Darunavir	-8.28	45	-9.01	184	-7.82	513	-6.1	824
Dasatinib	-6.55	1121	-8.58	315	-9.14	107	-6.8	309
Deanol	-4.59	1858	-2.99	1831	-2.98	1824	-2.7	1793
Debrisoquin	-5.92	1395	-6.12	1471	-6.1	1401	-5.6	1171
Deferasirox	-8.54	31	-8.47	348	-8.31	311	-7.9	23
Deferiprone	-5.3	1711	-4.63	1764	-4.66	1735	-3.9	1745
Deflazacort	-6.41	931	-8.92	211	-8.9	153	-7.2	134
Delapril	-7.2	438	-7.38	855	-6.47	1255	-6.1	801
Delavirdine	-6.27	1075	-8.12	485	-8.39	283	-7.3	93
Delorazepam	-6.59	744	-7.06	1045	-7.07	902	-6.7	380
Demegestone	-5.9	1413	-8.65	295	-8.65	209	-6.9	223
Demexiptiline	-6.87	506	-8.02	528	-7.36	735	-5.7	1110
Denaverine	-6.5	878	-6.81	1180	-7.03	928	-5.6	1186
Denopamine	-7.03	421	-7.28	914	-7.52	651	-5.8	1073
Deptropine	-7.35	225	-8.96	195	-8.94	143	-6.8	317
Desipramine	-6.65	688	-6.79	1189	-6.81	1061	-5.8	1038
Desogestrel	-5.49	1639	-8.85	233	-8.97	136	-6.2	724
Desvenlafaxine	-6.49	838	-7.24	937	-6.93	986	-5.2	1400
Deutetrabenazine	-6.68	684	-7.78	641	-7.76	535	-5.9	972
Dexamethasone	-6.83	530	-7.4	836	-7.44	687	-7.1	179
Dexetimide	-7.53	155	-8.68	289	-8.69	198	-7.3	105
Dexlansoprazole	-6.37	974	-6.68	1251	-6.13	1389	-6.7	370
Dexpanthenol	-2.28	1918	-4.63	1767	-4.38	1770	-4.3	1686
Dextrofemine	-6.92	479	-7.17	977	-7.04	920	-4.7	1604
Dextromethorphan	-6.4	943	-7.02	1074	-6.96	970	-5.9	978
Dextromoramide	-6.65	990	-7.5	779	-7.48	667	-6.9	275
Dextrothyroxine	-5.65	1840	-9.31	130	-6.91	1008	-5.9	1001
Diacerin	-6.82	532	-8.09	502	-7.91	472	-7.4	68
Diazepam	-6.75	588	-6.86	1154	-6.72	1113	-6.6	446
Diazoxide	-6	1347	-5.95	1522	-5.96	1444	-5.1	1484
Dibenzepin	-6.98	456	-6.7	1241	-6.65	1150	-5.7	1118
Dibunate	-4.89	1797	-7.14	999	-7.07	903	-5.1	1476
Dichlorphenamide	-5.72	1530	-7.28	915	-7.29	768	-5.5	1203
Diclofenac	-5.51	1630	-6.07	1488	-5.95	1450	-6	904
Dicloxacillin	-5.83	1452	-6.74	1227	-6.64	1154	-6.5	492
Dicyclomine	-5.32	1712	-7.33	882	-7.01	944	-5.2	1414
Didanosine	-7.6	151	-5.5	1641	-5.26	1640	-5.7	1091
Dienestrol	-5.71	1532	-7.25	928	-7.22	799	-6.1	783
Dienogest	-5.96	1361	-8.68	287	-8.69	197	-6.7	386
Diethazine	-6.8	550	-6.9	1126	-6.74	1096	-5.6	1166
Diethylcarbamazine	-5.7	1645	-4.79	1749	-4.56	1751	-4.2	1709
Diethylpropion	-6.44	1621	-5.93	1528	-5.92	1455	-4.2	1706
Diethylstilbestrol	-7.59	128	-6.47	1347	-6.33	1306	-5.7	1077
Difebarbamate	-8.32	44	-6.97	1105	-5.12	1659	-5.1	1461
Difemerine	-6.85	549	-6.82	1173	-6.59	1191	-5.5	1251
Difenoxin	-5.54	1626	-8.21	443	-8.05	416	-7.4	79
Diflunisal	-5.81	1465	-6.07	1489	-5.56	1582	-6.2	751
Digoxigenintrisaccharide	-7.05	395	-10.35	23	-8.91	149		1810
Dihexyverine	-5.86	1440	-8.29	407	-8.37	289	-6.2	758
Dihydralazine	-6.88	914	-6.57	1303	-5.98	1432	-5.4	1264
Dihydroergocornine	-7.3	295	-10.79	9	-10.74	2	-8.3	3
Dihydroergocristine	-8.57	33	-10.74	10	-10.74	1	-8	16
Dihydroergocryptine	-7.62	146	-10.69	14	-10.48	6	-7.6	44
Dihydroxydibutylether	-0.59	1923	-4.05	1805	-3.74	1811	-3.7	1766
Diisopromine	-6.47	870	-7.17	975	-6.96	971	-5.2	1427
Dilazep	-7.34	236	-6.68	1248	-5.85	1493	-5.4	1278
Diloxanide	-6.06	1263	-5.82	1559	-5.8	1510	-5.1	1468
Diltiazem	-6.87	515	-7.76	645	-7.41	703	-5.8	1002
Dimecroticacid	-5.24	1727	-5.45	1651	-4.98	1687	-4.7	1618
Dimefline	-7.67	117	-7.59	731	-7.61	612	-5.8	1067
Dimemorfan	-6.16	1171	-7.04	1060	-7	949	-5.8	1063
Dimenhydrinate	-5.77	1514	-5.84	1550	-5.79	1512	-4.9	1544
Dimetacrine	-6.03	1295	-7.03	1065	-7.14	856	-5.5	1225
Dimethindene	-6.62	1061	-7.24	931	-7.37	730	-6	899
Dimethisterone	-5.8	1484	-8.43	359	-8.33	300	-6.4	544
Dimethoxanate	-6.25	1137	-7.13	1005	-7.07	905	-6.2	780
Dimethyl-Fumarate	-4.11	1878	-4.85	1742	-4.64	1737	-3.7	1763
Dimetofrine	-6.47	876	-6.12	1472	-5.91	1466	-4.7	1620
Dimoxyline	-7.11	461	-7.82	618	-7.8	515	-6.1	784
Dioxethedrin	-6.31	1031	-6.14	1464	-5.88	1481	-4.9	1565
Diphemanil	-5.98	1345	-7.62	719	-7.49	661	-6	892
Diphenhydramine	-6.25	1095	-6.84	1161	-6.73	1106	-5.4	1284
Diphenidol	-7.46	179	-8.3	400	-8.24	337	-5.7	1106
Diphenoxylate	-6.71	833	-8.99	187	-8.7	193	-7	219
Diphenpyramide	-5.95	1372	-7.64	709	-7.63	599	-6.5	515
Diphenylpyraline	-6.74	596	-7.79	633	-7.85	501	-6.3	668
Dipipanone	-6.96	457	-7.98	548	-7.74	548	-6.4	561
Dipyridamole	-5.99	1333	-6.34	1395	-7.03	924	-5.7	1096
Dirithromycin	-6.44	1216	-6.63	1276	-7.73	554		1811
Disopyramide	-6.18	1160	-6.47	1348	-5.99	1430	-5.3	1357
Ditazole	-7.38	217	-6.95	1112	-6.78	1080	-6.1	861
Dithiazanine	-6.21	1122	-8.28	416	-8.39	284	-5.5	1221
Ditiocarb	-3.28	1911	-3.7	1820	-3.67	1814	-2.6	1794
Dixyrazine	-6.87	801	-8.29	409	-6.96	972	-6.6	469
Dobesilate	-5.38	1678	-4.92	1729	-4.89	1698	-4.9	1543
Docarpamine	-6.74	594	-8.19	455	-6.19	1360	-5.6	1160
Dolutegravir	-6.51	871	-7.64	712	-7.2	818	-7.9	26
Domiodol	-4.86	1807	-4.45	1777	-3.99	1801	-3.6	1772
Domperidone	-6.7	656	-10.01	54	-9.9	26	-7.5	54
Donepezil	-6.55	797	-8.37	383	-7.92	471	-6.6	464
Dothiepin	-6.24	1091	-7.24	930	-7.16	847	-5.5	1244
Doxazosin	-6.6	1004	-8.14	477	-8.19	353	-7.5	57
Doxefazepam	-7.29	252	-6.73	1231	-6.79	1067	-6.8	290
Doxepin	-6.54	796	-7.03	1066	-7.01	941	-6.1	827
Doxifluridine	-7.18	344	-5.87	1544	-5.89	1476	-5.9	947
Doxofylline	-6.44	898	-5.9	1536	-5.88	1478	-5.7	1094
Doxylamine	-6.28	1060	-6	1510	-5.85	1494	-5.4	1297
Dronedarone	-6.46	961	-8.15	473	-7.13	869	-6.1	830
Dropropizine	-6.72	616	-6.32	1402	-6.34	1303	-5.7	1121
Drotaverine	-6.62	718	-9.44	108	-9.46	57	-5.5	1259
Droxicam	-7.55	143	-7.8	628	-7.75	541	-7.1	151
Duloxetine	-6.63	708	-8.11	492	-8.06	411	-5.7	1102
Dutasteride	-7.24	282	-10.03	51	-9.98	21	-8.2	6
Dydrogesterone	-5.92	1398	-7.89	580	-7.79	518	-6.2	705
Dyphylline	-7.54	148	-5.59	1621	-4.81	1713	-5.5	1215
Ebastine	-6.89	494	-9.4	115	-8.63	217	-6.3	676
Ebrotidine	-6.55	1120	-8.7	278	-9.01	130	-6.7	348
Ecabet	-4.64	1843	-7.21	952	-7	953	-6.3	701
Ectylurea	-4	1887	-5.61	1613	-5.62	1560	-4.4	1683
Edaravone	-5.92	1391	-5.94	1527	-5.48	1597	-5.1	1463
Edoxaban	-6.63	799	-8.85	239	-7.85	500	-7.5	60
Efloxate	-6.71	629	-8.43	360	-8.35	295	-6.7	395
Efonidipine	-8.24	47	-10.31	26	-9.64	41	-7	195
Elbasvir	-8.92	56	-9.82	67	-9.32	81		1827
Eldecalcitol	-7.25	274	-8.14	479	-7.97	448	-6.3	662
Eletriptan	-7.33	239	-9.69	77	-9.25	91	-6.4	583
Elliptiniumacetate	-6.85	1292	-7.84	614	-7.79	522	-6.4	580
Eltrombopag	-7.05	873	-9.18	158	-8.09	393	-7.3	96
Embramine	-6.18	1168	-7.16	984	-7.14	860	-5.4	1285
Emedastine	-7.31	424	-6.66	1259	-6.59	1194	-5.6	1192
Emepronium	-6.38	955	-6.76	1211	-6.73	1104	-5	1504
Emorfazone	-5.67	1557	-5.22	1695	-5.13	1655	-5.1	1450
Emylcamate	-5.5	1636	-4.47	1776	-4.29	1778	-3.5	1777
Enalapril	-7.8	131	-6.75	1217	-6.28	1323	-6.1	799
Encainide	-6.73	610	-8.3	401	-8.25	334	-6.7	389
Encorafenib	-7.2	575	-9.55	93	-9.73	34	-6.7	373
Endralazine	-6.13	1343	-7.33	886	-7.25	782	-7	181
Enoxacin	-6.75	627	-6.13	1469	-5.97	1435	-6.7	353
Enoximone	-6.72	623	-6.47	1351	-6.3	1321	-5.8	1068
Enprostil	-7.75	97	-7.88	590	-7.09	884	-5.9	941
Enrofloxacin	-8.73	210	-7.8	626	-7.7	569	-6.5	474
Entecavir	-8.54	29	-7.15	997	-7.1	882	-6.1	822
Enzalutamide	-6.38	960	-7.89	586	-8.2	351	-7.1	165
EPAB	-5.84	1473	-7.28	913	-7	950	-5.7	1128
Epalrestat	-5.9	1409	-6.79	1191	-6.28	1327	-5.6	1181
Eperisone	-6.25	1087	-7	1083	-6.8	1064	-5.4	1289
Epicillin	-6.65	953	-6.9	1129	-6.68	1131	-6.1	795
Epimestrol	-6.39	944	-7.17	978	-7.16	846	-6.7	381
Epinastine	-6.75	624	-6.84	1163	-6.98	959	-6.3	677
Epirizole	-6.29	1039	-6.46	1359	-6.47	1254	-5.2	1376
Epitizide	-5.98	1382	-7.33	888	-7.4	710	-6.3	633
Eplerenone	-5.61	1586	-9.01	183	-9.14	106	-8.2	7
Epomediol	-5.41	1667	-5.16	1704	-5.1	1665	-4.3	1696
Eprazinone	-6.98	453	-8.95	197	-7.87	489	-6	925
Eprosartan	-7.18	366	-7.39	845	-6.81	1060	-6.7	347
Eprozinol	-6.97	474	-8.52	331	-8.59	232	-6.4	612
Erdosteine	-4.82	1816	-4.91	1730	-4.42	1763	-4.7	1597
Erlotinib	-4.57	1852	-8.39	377	-7.16	842	-6.3	656
Ertugliflozin	-7.65	114	-7.52	770	-7.14	858	-6.9	268
Erythromycin	-6.73	1058	-6.3	1412	-6.79	1070		1809
EslicarbazepineAcetate	-6.88	500	-6.76	1212	-6.82	1054	-6.8	311
Estazolam	-7.27	265	-7.1	1022	-7.06	912	-6.9	280
Estramustine	-6.29	1046	-8.88	226	-8.33	303	-6.5	526
Estriol1617disuccinate	-6.7	639	-8.77	263	-9.17	102	-7.5	56
Estropipate	-5.56	1607	-8.71	274	-8.6	228	-7.2	142
Eszopiclone	-7.67	336	-7.77	643	-7.77	528	-6.8	307
Etersalate	-6.22	1113	-8.4	370	-8.06	410	-5.6	1145
Ethacrynicacid	-5.08	1768	-6.24	1427	-6.21	1355	-5.5	1253
Ethadione	-5.97	1357	-4.33	1790	-4.39	1768	-3.9	1750
Ethambutol	-4.01	1895	-5.12	1712	-4.15	1788	-3.6	1773
Ethamivan	-5.97	1365	-5.83	1556	-5.73	1529	-4.9	1567
Ethamsylate	-5.2	1741	-5.13	1710	-4.83	1709	-5	1540
Ethchlorvynol	-4.77	1823	-5.06	1714	-5.11	1663	-3.5	1780
Ethinamate	-5.7	1535	-5.24	1690	-5.33	1628	-4.3	1698
Ethionamide	-5.86	1429	-5.03	1717	-5.05	1674	-4.3	1689
Ethisterone	-6.29	1040	-8.18	456	-8.14	370	-6.6	466
Ethoheptazine	-6.07	1258	-6.12	1470	-6.12	1395	-5.4	1292
Ethopropazine	-6.82	540	-7.18	968	-6.6	1177	-5.2	1377
Ethosuximide	-5.92	1396	-5.26	1685	-5.31	1633	-3.9	1743
Ethotoin	-6.68	653	-6.2	1442	-6.11	1400	-5.1	1482
Ethoxzolamide	-5.73	1526	-6.57	1301	-6.56	1213	-5.3	1372
Ethylbiscoumacetate	-6.33	1810	-7.26	926	-7.61	610	-7.2	119
Ethylestrenol	-6.62	709	-8.43	357	-8.44	273	-6	902
Ethylloflazepate	-7.58	130	-8.07	511	-8.09	397	-6.6	472
Ethynodiol	-6.73	606	-8.76	264	-8.75	181	-6.2	746
Ethynodioldiacetate	-6.87	507	-8.86	232	-8.86	163	-6.7	393
Etifoxine	-6.65	690	-6.99	1092	-7.01	945	-6.2	760
Etilamfetamine	-5.36	1687	-5.49	1642	-5.34	1622	-3.8	1757
Etilefrine	-6.36	980	-6.36	1390	-5.59	1568	-4.7	1609
Etizolam	-7.09	390	-7.49	783	-7.48	668	-6.7	391
Etodolac	-6.2	1139	-6.58	1292	-6.63	1163	-5.8	1058
Etodroxizine	-7.11	569	-7.42	824	-7.51	653	-6	891
Etofamide	-5.44	1651	-6.83	1168	-6.26	1331	-5.9	945
Etofibrate	-6.12	1207	-7.49	784	-7.06	906	-5.5	1198
Etofylline	-6.5	835	-4.89	1736	-4.78	1719	-5.3	1332
Etoperidone	-6.55	1183	-7.78	637	-7.68	577	-6	870
Etozolin	-7.49	748	-6.87	1148	-6.79	1074	-5.2	1434
Etravirine	-6.13	1206	-8.91	214	-8.89	155	-6.4	586
Etretinate	-5.17	1748	-7.47	794	-7.32	757	-4.8	1588
Etryptamine	-6.6	742	-6.24	1426	-6.11	1397	-5.1	1466
Everolimus	-5.4	1668	-10.6	16	-8.34	296		1796
Exemestane	-6.09	1237	-8.12	486	-8.12	381	-6.6	437
Exifone	-6.93	503	-6.43	1371	-6.51	1231	-6.4	563
Ezetimibe	-8.07	65	-8.74	268	-8.61	223	-7.2	126
Fadrozole	-6.29	1198	-6.38	1384	-6.31	1314	-5.7	1114
Falecalcitriol	-6.17	1170	-7.76	648	-8.13	376	-6.9	260
Famciclovir	-6.66	673	-6.79	1197	-5.34	1621	-5.9	957
Famotidine	-5.48	1844	-7.82	619	-6.72	1109	-5.8	1024
Famprofazone	-8.21	58	-8.67	291	-8.72	188	-6.7	388
Febarbamate	-7.13	504	-7.03	1070	-6.46	1264	-6.1	812
Febuprol	-3.31	1910	-5.55	1629	-5.13	1657	-4.5	1659
Febuxostat	-5.34	1692	-7.78	640	-7.8	517	-5.8	1036
Feclobuzone	-7.28	259	-9.52	98	-9.13	108	-7.5	52
Fedrilate	-6.28	1392	-7.64	711	-6.92	1000	-6.1	865
Felbamate	-6.56	778	-5.96	1519	-5.62	1556	-5.5	1200
Felodipine	-5.96	1364	-7.03	1069	-6.77	1081	-5.3	1321
Fenalamide	-6.55	791	-6.16	1456	-5.8	1511	-5	1538
Fenalcomine	-6.89	496	-7.46	799	-7.2	820	-5.2	1409
Fenbufen	-5.66	1559	-7.56	748	-6.68	1135	-5.9	982
Fencamfamin	-6.01	1308	-6.65	1263	-6.69	1130	-4.9	1571
Fenclofenac	-5.23	1732	-6.43	1367	-6.44	1272	-6.1	842
Fendiline	-7.56	142	-8.43	358	-8.29	320	-5.7	1133
Fenethylline	-6.57	767	-7.4	838	-7.2	812	-6.3	627
Fenfluramine	-6.08	1243	-5.54	1631	-5.58	1573	-5	1512
Fenipentol	-5.98	1348	-5.53	1633	-5.59	1570	-4	1739
Fenofibrate	-6.05	1271	-7.81	623	-7.74	549	-6.1	829
Fenoprofen	-6.08	1240	-6.25	1424	-6.35	1300	-6	911
Fenoverine	-7.44	896	-9.31	131	-9.19	98	-8.1	9
Fenozolone	-6.71	716	-5.76	1570	-5.79	1513	-5.1	1492
Fenpiprane	-7.21	304	-7.72	664	-7.38	723	-6	906
Fenpiverinium	-6.38	963	-7.88	592	-8.04	420	-6.3	653
Fenproporex	-5.32	1708	-5.86	1545	-5.75	1521	-4.5	1644
Fenquizone	-6.72	622	-8.15	472	-8.05	414	-7.1	146
Fenspiride	-6.84	554	-7.39	843	-7.35	743	-6	927
Fentanyl	-6.44	925	-8	540	-7.88	484	-6.2	750
Fentiazac	-6.31	1028	-8.29	406	-7.34	746	-6.5	516
Fentonium	-7.27	263	-9.42	111	-9.09	116	-7.4	72
Feprazone	-6.04	1283	-7.74	654	-7.64	597	-6	921
Fesoterodine	-7.46	178	-8.01	539	-7.53	642	-5.4	1280
Fexofenadine	-7.17	328	-9.17	161	-8.27	328	-6.1	858
Fidaxomicin	-9.52	8	-7.03	1072	-4.9	1696		1825
Finasteride	-6.78	562	-8.89	222	-8.94	145	-6.7	390
Fingolimod	-5.09	1771	-6.72	1233	-5.93	1453	-4.6	1629
Fipexide	-5.44	1704	-8.13	483	-8.13	374	-7.3	88
Flavodicacid	-5.58	1598	-6.79	1196	-6.22	1346	-7.2	117
Flavoxate	-7.22	307	-9.13	168	-8.82	170	-6.4	617
Flecainide	-7.44	193	-6.39	1380	-6.4	1285	-6.8	341
Fleroxacin	-8.08	901	-6.98	1101	-6.98	957	-6.6	403
Floctafenine	-7.4	216	-7.53	761	-7.13	864	-6.8	291
Flopropione	-6.23	1169	-5.59	1620	-4.96	1689	-4.9	1564
Florantyrone	-6.04	1285	-8.88	225	-8.26	333	-6.9	273
Flosequinan	-6.32	1019	-6.15	1459	-6.09	1409	-5.1	1480
Floxacillin	-6.42	918	-7.16	986	-7.06	910	-6.9	245
Fluanisone	-6.11	1448	-8.7	280	-8.1	391	-6.5	528
Flubendazole	-6.81	1128	-8.01	536	-7.93	463	-6.8	294
Fluconazole	-6.82	535	-5.73	1578	-5.65	1548	-5.8	1016
Flucytosine	-5.78	1499	-4.09	1803	-4.11	1793	-4	1735
Fludiazepam	-6.65	686	-6.75	1214	-6.74	1098	-6.6	447
Fludrocortisone	-6.34	996	-7.35	874	-7.53	645	-6.9	283
Flufenamicacid	-5.79	1488	-6.18	1448	-6.28	1326	-6.2	752
Flugestone	-5.8	1477	-7.51	772	-6.87	1029	-6.8	329
Fluindione	-5.31	1707	-6.23	1429	-6.28	1325	-6.4	577
Flumecinol	-6.94	469	-6.71	1234	-6.63	1165	-6	929
Flumequine	-5.83	1490	-5.96	1518	-6.16	1371	-6.6	454
Flumethiazide	-5.77	1571	-7.01	1080	-6.96	969	-6.2	722
Flunarizine	-6.47	958	-9.04	181	-8.9	152	-6.9	229
Flunitrazepam	-7.2	303	-6.6	1283	-6.57	1200	-6.9	225
Fluocortolone	-6.49	852	-8.05	517	-7.93	468	-6.8	333
Fluoxetine	-5.97	1358	-6.58	1291	-6.75	1090	-6.1	828
Fluoxymesterone	-6.08	1239	-7.67	690	-7.69	574	-6.4	595
Flupentixol	-6.85	758	-8.63	301	-8.73	185	-7.1	174
Fluphenazine	-7.16	561	-8.58	313	-8.58	235	-7.1	175
Flupirtine	-6.03	1325	-6.94	1118	-6.91	1002	-6.2	706
Fluprednisolone	-6.22	1116	-7.3	905	-6.84	1044	-6.9	284
Flurazepam	-6.5	858	-8.16	467	-7.97	452	-6.2	770
Flurbiprofen	-6.15	1182	-6.49	1339	-6.25	1335	-6	901
Flurbiprofenaxetil	-6.74	598	-8.06	514	-8.09	395	-6.1	853
Flurithromycin	-6.86	514	-7.57	744	-6.91	1005		1805
Flutamide	-5.98	1339	-5.67	1597	-5.52	1589	-5.4	1315
Flutazolam	-7.38	221	-6.55	1310	-6.5	1241	-6.6	473
Flutoprazepam	-6.56	773	-7.55	752	-7.56	630	-6.6	448
Fluvastatin	-6.8	552	-8.94	200	-7.9	476	-6.3	703
Fluvoxamine	-7.39	211	-5.61	1612	-4.81	1715	-5.8	1059
Fomepizole	-5.23	1731	-3.71	1819	-3.34	1822	-3	1790
Fominoben	-7.54	1135	-8.71	276	-8.31	308	-7.3	85
Fonazine	-6.73	605	-8.16	468	-8.2	352	-5.7	1135
Formebolone	-6.62	707	-8.33	389	-8.28	323	-6.6	452
Formoterol	-6.83	533	-7.68	686	-6.56	1205	-5.5	1199
Fosamprenavir	-7.64	138	-7.47	797	-5.97	1438	-6.7	374
Fosaprepitant	-7.93	78	-7.2	963	-6.42	1279	-7.7	38
Fosfosal	-4.5	1863	-4.06	1804	-4.28	1779	-4.8	1574
Fosinopril	-6.84	521	-7.86	602	-7.89	477	-5.9	950
Fostamatinib	-6.8	603	-6.9	1130	-7.14	859	-6.9	270
Fropenem	-6.76	579	-6.57	1302	-6.09	1405	-5.9	936
Ftivazide	-6.08	1250	-7.37	862	-7.36	733	-6	869
Furaltadone	-6.32	1032	-7.07	1042	-7.1	881	-6.2	729
Furazolidone	-5.54	1614	-6.03	1501	-6	1428	-5.6	1152
Furosemide	-6.27	1062	-7.06	1050	-6.6	1178	-6.3	634
Fursultiamine	-6.17	1209	-6.89	1134	-6.46	1263	-5.6	1150
Gabapentin	-5.36	1688	-5.21	1697	-4.29	1777	-4.3	1693
GabapentinEnacarbil	-5.36	1689	-6.81	1183	-6.38	1291	-5.4	1281
GABOB	-5.13	1756	-4	1808	-4.03	1795	-3.8	1758
Gallopamil	-6.24	1099	-7.56	750	-5.7	1535	-4.7	1601
Ganciclovir	-7.22	294	-5.33	1677	-5.27	1639	-6	886
Garenoxacin	-6.5	844	-7.1	1023	-6.94	979	-7.1	163
Gefarnate	-5.22	1736	-7.15	992	-6.52	1228	-4.6	1630
Gemfibrozil	-4.92	1794	-6.25	1425	-6.09	1408	-5	1519
Gemifloxacin	-8.38	807	-8.26	424	-8.27	326	-6.8	300
Gepefrine	-6.48	856	-5.64	1603	-5.5	1593	-4.4	1676
Gestodene	-5.77	1500	-8.11	488	-8.17	362	-6.5	512
Gestrinone	-5.92	1387	-7.73	659	-7.7	570	-6.1	789
Gimestat	-4.07	1882	-4.83	1744	-4.64	1738	-4.1	1716
Gitoformate	-7.41	201	-8.38	381	-8.47	267		1816
Glafenine	-7.27	591	-7.89	584	-7.22	800	-6.8	292
Glecaprevir	-7.28	260	-10.04	50	-8.71	191	-7.5	63
Glibornuride	-5.14	1760	-7.95	563	-7.76	533	-6.4	550
Gliclazide	-5.17	1752	-8.39	376	-8.31	309	-6.5	484
Glimepiride	-5.4	1683	-10.53	17	-9.85	30	-7.1	155
Glipizide	-6.82	553	-10.08	40	-9.27	87	-7.1	156
Gliquidone	-5.83	1469	-10.71	12	-9.68	37	-6.9	251
Glisentide	-6.29	1072	-9.39	119	-8.49	259	-6.6	423
Glisolamide	-5.11	1766	-9.92	59	-9.43	63	-7	192
Glisoxepide	-4.7	1839	-9.97	55	-9.57	49	-6.9	254
Glucametacin	-7.68	108	-8.2	450	-6.97	965	-6.5	496
Glucosulfone	-7.91	79	-4.44	1779	-1.77	1831		1818
Glucuronamide	-7.48	170	-4.66	1761	-4.7	1731	-5	1502
Glutethimide	-5.98	1340	-5.83	1555	-5.83	1501	-5.4	1302
Glyburide	-5.82	1485	-9.92	58	-9.45	58	-6.7	364
Glybuzole	-5.81	1479	-7.27	921	-7.21	810	-5.7	1132
Glycocyamine	-2.6	1917	-4.74	1754	-4.24	1784	-4.7	1622
Glycopin	-9.66	6	-3.41	1825	-2.48	1828		1819
Glycopyrrolate	-7.27	264	-7.9	578	-7.82	512	-6	894
Glycyclamide	-6.22	1138	-8.1	497	-8.02	431	-6	935
Glymidine	-5.66	1604	-7.37	864	-7.2	813	-5.7	1090
Granisetron	-6.37	973	-7.72	663	-7.69	576	-6.1	850
Grazoprevir	-6.8	1338	-11.97	2	-9.34	76	-6.2	741
Grepafloxacin	-8.6	191	-8.38	379	-8.52	248	-6.9	230
Guabenxan	-5.34	1697	-6.31	1406	-6.32	1311	-6.1	859
Guacetisal	-5.94	1374	-7.27	920	-7.16	848	-5.7	1125
Guaiacolphenylacetate	-6.7	634	-6.98	1099	-6.98	960	-5.8	1053
Guaifenesin	-5.41	1666	-5.25	1688	-4.43	1761	-4.5	1667
Guaimesal	-5.99	1336	-8.01	535	-8.04	422	-5.9	999
Guanabenz	-4.74	1826	-6.65	1264	-6.6	1185	-5.4	1304
Guanadrel	-5.52	1628	-6.48	1346	-6.51	1236	-6	931
Guanethidine	-5.04	1780	-6.58	1294	-6.51	1234	-5.6	1182
Guanfacine	-4.7	1833	-6.49	1341	-6.47	1259	-5.9	993
Guanoxabenz	-5.85	1590	-6.7	1242	-6.71	1119	-5.8	1071
Guanoxan	-6.46	872	-6.29	1417	-6.17	1368	-6.1	860
Halazepam	-6.51	813	-6.88	1138	-6.88	1022	-6.8	326
Halofantrine	-7.5	159	-8.81	248	-8.19	354	-5.4	1287
Haloperidol	-7.31	250	-8.69	283	-8.52	253	-6.1	849
Haloxazolam	-5.92	1410	-7.18	970	-7.09	890	-7	222
Hepronicate	-7.65	115	-7.69	682	-7.24	792	-6	887
Heptabarbital	-5.75	1566	-6.31	1408	-6.33	1305	-5.5	1196
Heptaminol	-4.85	1809	-5.44	1654	-5.42	1609	-3.7	1764
Hetacillin	-6.76	682	-8.79	256	-8.71	189	-6.4	556
Hexafluorocalcitriol	-6.44	908	-8.58	311	-8.24	338	-6.8	319
Hexapropymate	-5.16	1749	-5.72	1579	-5.52	1587	-4.5	1661
Hexestrol	-7.63	119	-7	1082	-6.94	977	-5.7	1080
Hexobendine	-6.7	662	-5.82	1562	-5.74	1524		1800
Hexocyclium	-7.11	364	-8.27	420	-8.17	360	-6.4	579
Hexoprenaline	-7.57	140	-6.85	1160	-6.03	1422	-6.3	644
Histapyrrodine	-6.81	548	-7.2	958	-7.17	835	-6.1	836
Homarylamine	-6.09	1232	-5.3	1680	-5.3	1635	-4.6	1636
Homochlorcyclizine	-6.81	570	-7.58	734	-7.33	747	-6	900
Homofenazine	-7.58	160	-8.47	346	-8.02	430	-7.3	107
Hydralazine	-6.4	1264	-6.1	1479	-5.66	1546	-5.2	1433
Hydrochlorothiazide	-5.91	1408	-7.39	846	-7.44	685	-6	880
Hydrocortisonecypionate	-5.93	1386	-10.15	33	-9.48	55	-6.9	226
Hydroflumethiazide	-5.86	1463	-7.08	1036	-7.13	866	-6.3	635
Hydroxychloroquine	-7.64	126	-7.46	802	-7.29	774	-5.6	1185
Hydroxyestronediacetate	-6.41	927	-9.41	113	-9.42	65	-6.8	339
Hydroxyphenamate	-6.27	1066	-5.36	1671	-4.98	1686	-4.9	1566
Hydroxyprogesteroneacetate	-6.1	1228	-8.34	386	-8.35	294	-6	917
Hydroxyurea	-4.57	1853	-3.61	1822	-4.12	1790	-4	1737
Hydroxyzine	-7.91	134	-7.62	716	-7.39	720	-6.3	688
Hymecromone	-6.15	1191	-5.85	1549	-5.87	1487	-5	1517
Hyoscine	-6.91	483	-7.06	1054	-6.87	1027	-6.2	736
Ibopamine	-7.43	195	-7.32	891	-6.89	1014	-5.6	1138
Ibudilast	-6.49	850	-6.64	1266	-6.62	1171	-5.1	1470
Ibuprofen	-5.29	1713	-5.6	1617	-5.56	1580		1832
Ibuproxam	-6.06	1268	-6.38	1383	-6.14	1380	-5.3	1352
Idarubicin	-8.11	99	-10.33	25	-10.15	11	-7.4	70
Idebenone	-6.01	1314	-6.59	1285	-6.56	1204	-5.1	1448
Idrocilamide	-5.33	1702	-5.7	1586	-5.59	1569	-5	1521
Ifenprodil	-7.26	269	-8.31	396	-7.97	450	-6.6	451
Iguratimod	-6.8	666	-8.56	319	-8.69	196	-7.1	164
Imatinib	-6.28	1253	-10.07	43	-10.14	13	-7.8	30
Imidafenacin	-6.86	527	-7.11	1019	-7.01	942	-6.4	585
Imidapril	-7.75	111	-6.35	1392	-6.83	1048	-6.2	728
Imipramine	-6.94	466	-6.63	1271	-6.63	1160	-5.5	1227
Imipraminoxide	-6.99	433	-7.49	782	-7.46	676	-6.1	843
Imolamine	-6.14	1199	-5.89	1539	-5.52	1588	-5.1	1495
Indalpine	-7.06	389	-7.15	991	-7.13	868	-5.7	1100
Indapamide	-6.02	1305	-8.91	213	-8.68	200	-7.2	112
Indecainide	-6.5	826	-8.31	395	-8.26	332	-5.5	1243
Indeloxazine	-6.86	926	-7.21	950	-7.23	797	-5.8	1056
Indenolol	-6.83	924	-6.42	1372	-6.2	1358	-5	1515
Indinavir	-9.76	11	-11.19	4	-9.41	67	-6.9	250
Indobufen	-6.11	1215	-7.17	981	-7.17	841	-6.2	768
Indometacinfarnesil	-5.88	1417	-9.35	125	-8.82	169	-5.4	1316
Indomethacin	-6.77	571	-7.56	749	-7.53	646	-6.9	286
Indoprofen	-5.97	1351	-7.22	946	-6.76	1089	-6.2	763
Indoramin	-6.98	451	-9.33	126	-9.27	88	-7.2	139
Inositol	-7.46	181	-8.5	338	-6.61	1174	-7	196
Iothiouracil	-5.69	1661	-5.66	1599	-5.11	1661	-3.9	1744
Iprazochrome	-7.04	404	-6.21	1440	-6.13	1386	-6.1	803
Ipriflavone	-7.13	352	-7.68	684	-7.68	583	-6	915
Iprindole	-6.32	1021	-7.21	949	-7.12	872	-5.9	969
Iproclozide	-5.86	1433	-6.46	1357	-5.85	1496	-5.3	1359
Iproniazid	-5.06	1772	-5.23	1693	-5.15	1652	-5	1527
Irbesartan	-6.7	706	-10.11	36	-9.26	89	-6.9	239
Irsogladine	-6.45	884	-6.71	1238	-6.67	1143	-5.9	998
Isavuconazonium	-9.46	13	-7.15	998	-5.97	1437		1826
Isaxonine	-5.46	1647	-5.16	1705	-5.15	1651	-3.9	1749
Isoaminile	-6.31	1077	-5.97	1515	-5.86	1491	-4.5	1651
Isobromindione	-6.01	1315	-7.26	924	-7.31	759	-6.1	841
Isocarboxazid	-5.57	1603	-7.06	1048	-6.72	1114	-5.7	1131
Isofezolac	-8.44	36	-8.4	369	-8.23	340	-6.6	460
Isomethadone	-5.7	1543	-5.98	1512	-5.94	1452	-5.2	1392
Isometheptene	-4.26	1871	-4.95	1725	-4.93	1692	-3.5	1775
Isoniazid	-5.64	1567	-4.9	1732	-4.57	1748	-4.5	1662
Isonixin	-6.2	1145	-6.66	1258	-6.66	1147	-5.8	1061
Isopropamide	-6.18	1156	-7.53	762	-7.61	611	-5.3	1338
Isosorbide	-5.78	1496	-4.36	1787	-4.48	1755	-4.2	1711
Isothipendyl	-6.76	581	-6.53	1318	-6.53	1222	-5.8	1047
Isoxicam	-6	1320	-8.28	415	-8.35	292	-6.3	642
Isoxsuprine	-7.3	280	-8.11	490	-7.11	874	-5.7	1124
Isradipine	-6.04	1286	-8.65	298	-7.88	483	-5.6	1155
Itopride	-6.11	1245	-6.49	1343	-6.32	1308	-5.5	1204
Itraconazole	-7.9	82	-8.94	202	-8.68	201	-6.5	501
Ivabradine	-6.07	1257	-8.28	417	-7.96	453	-5.7	1103
Ivermectin	-5.84	1446	-7.27	923	-8.33	301		1802
Ixazomib	-6.92	475	-7.38	859	-6.51	1233		1831
Kebuzone	-7.03	414	-7.99	547	-7.72	564	-6.4	616
Ketamine	-6.14	1235	-7.02	1073	-6.97	964	-5.4	1275
Ketanserin	-6.71	721	-8.89	223	-8.86	160	-7.7	35
Ketazolam	-6.22	1114	-7.21	953	-7.2	811	-7.3	83
Ketobemidone	-6.8	558	-7.04	1062	-6.95	975	-5.6	1169
Ketoconazole	-7.74	166	-9.53	96	-8.16	364	-7.3	91
Ketoprofen	-6.54	795	-6.52	1328	-6.57	1202	-6.2	757
Ketorolac	-5.85	1442	-6.67	1254	-6.62	1172	-6.2	764
Ketotifen	-6.33	1017	-7.66	698	-7.68	581	-6.7	375
Labetalol	-7.28	383	-7.89	583	-7.84	507	-5.5	1258
Lacidipine	-6.28	1055	-8.68	290	-7.22	803	-5.3	1330
Lacosamide	-6.08	1249	-6.34	1396	-6.19	1361	-5.2	1401
Lactitol	-7.43	196	-3.89	1812	-2.19	1830	-5.5	1219
Lactulose	-7.38	218	-5.75	1573	-4.74	1726	-6.2	730
Lamivudine	-6.28	1054	-5.4	1664	-5.43	1606	-5.3	1325
Lamotrigine	-5.47	1656	-6.26	1422	-6.13	1391	-5.6	1191
Lansoprazole	-6.45	891	-6.97	1103	-6.27	1330	-6.5	540
Lapatinib	-8.39	40	-10.09	37	-10.41	8	-8	17
Lenalidomide	-6.64	694	-7.02	1079	-6.92	992	-6.8	310
Lenampicillin	-7.16	374	-9.3	135	-8.29	316	-7.1	158
Lenvatinib	-6.45	888	-8.83	245	-8.48	262	-8	19
Lercanidipine	-8.82	22	-9.52	99	-9.24	93	-7	194
Lesinurad	-4.83	1811	-7.21	956	-7.08	893	-6.4	588
Letermovir	-6	1324	-8.17	466	-7.44	686	-7.2	135
Letosteine	-3.47	1907	-5.63	1609	-5.1	1664	-4.6	1624
Letrozole	-6.62	712	-7.14	1001	-7.11	877	-6.9	288
Levacetylmethadone	-6.13	1205	-6.5	1335	-5.97	1439	-5.3	1356
Levamisole	-6.7	685	-5.7	1585	-5.68	1538	-5.2	1404
Levosimendan	-6.97	448	-8.19	454	-8.07	405	-6.6	418
Lidamidine	-5.58	1633	-6.6	1282	-6.56	1212	-5.2	1443
Lidoflazine	-6.64	819	-8.78	261	-8.78	178	-7.2	141
Limaprost	-7.14	346	-7.18	971	-6.85	1041	-5.4	1312
Linagliptinl	-7.17	329	-9.19	155	-9.12	110	-7	201
Lisdexamfetamine	-4.96	1804	-7.87	600	-7.76	534	-5.2	1399
Lisinopril	-7.84	93	-4.59	1769	-4.35	1772	-6	884
Lisuride	-7.29	406	-7.75	650	-7.75	545	-6.1	864
Lobenzarit	-4.97	1786	-6.31	1407	-5.98	1433	-5.9	1000
Lofepramine	-6.34	1218	-8.53	328	-7.99	444	-7	210
Lomefloxacin	-7.3	272	-7.55	754	-7.61	607	-6.5	475
Lomitapide	-7.44	192	-10.08	42	-8.34	298	-8.2	8
Lomustine	-5.44	1650	-5.95	1523	-5.88	1484	-4.7	1621
Lonazolac	-6.43	907	-7.06	1046	-7.02	936	-6.3	689
Lonidamine	-5.82	1457	-7.02	1077	-6.91	1007	-6.5	527
Loperamide	-6.33	1027	-8.9	216	-8.43	276	-7.3	103
Lopinavir	-8.72	25	-10.39	22	-8.12	382	-6.4	582
Loprazolam	-6.24	1329	-8.3	404	-8.21	346	-8	15
Loracarbef	-6.86	543	-7.67	694	-7.39	715	-6.4	558
Loratadine	-6.48	889	-8.46	350	-8.5	258	-6.8	332
Lorazepam	-7	430	-7.31	900	-7.22	808	-6.8	335
Lorcainide	-7.76	98	-8.84	241	-8.29	318	-6.8	322
Lorcaserin	-6.22	1105	-5.74	1576	-5.65	1549	-5.2	1403
Lormetazepam	-6.96	459	-7.41	830	-6.86	1037	-6.6	465
Losartan	-5.7	1534	-8.2	449	-7.9	474	-6.3	630
Loxapine	-6.68	817	-7.81	621	-7.86	495	-7	216
Loxoprofen	-5.74	1516	-6.52	1329	-6.45	1269	-5.9	983
Lubiprostone	-6.77	577	-6.87	1151	-6.92	993		1822
Lucanthone	-5.54	1622	-7.89	581	-7.76	536	-5.5	1241
Lumacaftor	-6.54	793	-10.09	39	-9.02	128	-8.1	13
Lumefantrine	-7.17	356	-10.05	46	-8.68	203	-6.4	590
Lurasidone	-7.54	144	-11.48	3	-9.96	23	-7.9	24
Lymecycline	-8.47	49	-7.78	639	-6.3	1318	-7.3	95
Lynestrenol	-6.29	1044	-8.07	508	-8.14	369	-6.1	856
Mabuterol	-6.52	805	-6.14	1462	-6.24	1339	-5.4	1300
Macimorelin	-9.77	21	-9.86	64	-9.34	77	-6.8	314
Macitentan	-5.91	1406	-7.71	674	-7.39	718	-6.1	834
Mafenide	-6.53	816	-6.19	1446	-6.44	1273	-4.9	1563
Malotilate	-5.67	1555	-6.06	1492	-5.97	1440	-4.5	1668
Manidipine	-7.63	168	-9.62	83	-8.94	142	-6.8	303
Maprotiline	-6.38	952	-7.15	990	-7.12	873	-6.2	756
Maraviroc	-6.84	519	-10.09	38	-9.36	74	-6.9	261
Mazaticol	-6.5	827	-8.3	402	-7.4	712	-6.4	609
Mazindol	-7.65	116	-7.23	939	-7.22	805	-6.3	673
Mebendazole	-6.85	1190	-8.08	505	-7.93	462	-6.8	293
Mebeverine	-6.51	818	-7.37	863	-6.84	1043	-5.2	1382
Mebhydrolin	-6.8	641	-7.54	755	-7.49	663	-6.5	511
Mebutamate	-5.28	1718	-5.44	1655	-4.98	1685	-4.4	1671
Mebutizide	-6.15	1192	-8.92	209	-8.59	229	-6.2	712
Mecamylamine	-5.94	1381	-5.29	1681	-5.25	1644	-3.9	1753
Mechlorethamineoxide	-3.59	1902	-4.14	1801	-3.98	1802	-3.2	1787
Meclizine	-6.29	1225	-9.78	69	-10.06	19	-6.5	477
Meclofenamicacid	-5.61	1582	-6.92	1121	-6.68	1136	-5.9	984
Mecloxamine	-6.27	1083	-7.04	1061	-6.94	980	-5.4	1282
Mecysteine	-4.89	1893	-3.99	1809	-3.99	1800	-3.1	1789
Medazepam	-6.04	1462	-6.57	1299	-6.53	1221	-6.2	745
Medifoxamine	-6.08	1437	-6.09	1481	-6.15	1374	-5.3	1348
Medrogestone	-5.63	1573	-8.14	475	-8.13	372	-6.2	709
Medroxyprogesterone	-6.3	1033	-8.48	342	-8.6	227	-6.6	449
Medrylamine	-6.44	913	-6.52	1325	-6.47	1256	-5.3	1350
Mefenamicacid	-6.34	992	-6.82	1171	-6.64	1157	-5.8	1042
Mefenorex	-5.47	1642	-5.63	1605	-5.66	1544	-4	1728
Mefloquine	-7.39	215	-7	1085	-6.79	1072	-7.6	49
Mefruside	-6	1328	-8.31	399	-7.6	614	-6.1	804
Megestrolacetate	-6.01	1311	-8.82	246	-9.04	124	-6.3	691
Meglutol	-4.58	1850	-3.3	1827	-3.38	1821	-4.1	1723
Melevodopa	-6.22	1294	-6.17	1452	-6.14	1383	-5.2	1442
Melinamide	-5.57	1606	-7.18	969	-5.63	1555	-5.1	1467
Melitracen	-5.93	1388	-7.22	944	-7.18	833	-5.8	1048
Meloxicam	-6.75	601	-8.29	412	-7.64	593	-6.7	356
Melperone	-5.72	1525	-6.86	1153	-6.64	1156	-5.3	1344
Melphalan	-5.56	1611	-6.39	1379	-6.14	1381	-5.2	1428
Memantine	-5.36	1685	-5.96	1517	-5.99	1431	-4.6	1638
Menadione	-6.72	614	-5.92	1530	-5.92	1457	-5.3	1345
Meparfynol	-4.26	1872	-4.39	1784	-4.43	1762	-3	1792
Mepazine	-6.85	518	-7.42	825	-7.46	673	-6.2	710
Mepenzolate	-7.12	357	-7.65	708	-7.67	584	-6.2	735
Meperidine	-6.31	1051	-6.05	1495	-6.06	1414	-5.2	1411
Mephenesin	-4.87	1803	-5.42	1658	-4.77	1723	-4.6	1637
Mephenoxalone	-6.06	1265	-5.95	1524	-5.91	1467	-5.1	1498
Mephentermine	-5.38	1679	-5.21	1696	-5.08	1671	-4.1	1719
Mepindolol	-7.22	300	-6.85	1158	-6.24	1340	-5.1	1485
Mepiperphenidol	-6.81	544	-7.98	551	-8	438	-5.2	1397
Mepitiostane	-6.07	1259	-8.53	327	-8.52	250	-6.3	670
Mepixanox	-7.35	240	-7.98	549	-7.98	446	-7	221
Meprednisone	-6.76	580	-7.77	642	-7.73	558	-6.9	287
Meprobamate	-5.18	1746	-5.02	1720	-4.76	1724	-4.5	1642
Meproscillarin	-6.24	1088	-9.39	118	-9.11	111	-7.1	154
Meptazinol	-6.98	442	-6.88	1136	-6.86	1032	-5.5	1209
Mequitazine	-6.22	1110	-7.9	575	-7.84	505	-6.6	442
Mercaptopurine	-5.9	1616	-4.41	1781	-4.39	1769	-4.2	1710
Mesalamine	-6.14	1196	-4.63	1766	-4.58	1746	-4.8	1593
Mesoridazine	-7.83	91	-8.9	215	-8.71	192	-6.7	383
Mesterolone	-6.39	947	-7.79	632	-7.77	526	-6.2	715
Mestilbol	-6.69	647	-6.81	1178	-6.89	1015	-5.7	1082
Mestranol	-5.89	1414	-7.93	568	-7.95	454	-6.6	407
Metacetamol	-5.98	1349	-5.27	1683	-5.34	1623	-4.4	1677
Metaclazepam	-6	1346	-7	1084	-7.01	943	-6.2	748
Metahexamide	-5.44	1659	-8.81	249	-8.8	174	-6.4	551
Metampicillin	-7.12	770	-6.62	1278	-6.56	1207	-6.1	797
Metandienone	-5.96	1366	-7.84	609	-7.82	510	-6.3	632
Metapramine	-7.09	385	-6.68	1245	-6.67	1139	-5.7	1105
Metaproterenol	-7.87	83	-6.29	1415	-5.96	1443	-5	1525
Metaxalone	-5.97	1354	-6.45	1362	-6.3	1320	-5.5	1254
Metergoline	-8.14	62	-9.3	133	-9.29	85	-7.3	108
Metesculetol	-5.14	1755	-5.72	1581	-4.93	1691	-6.4	553
Metformin	-2.94	1914	-5.13	1709	-5.28	1638	-4.8	1595
Methacycline	-7.51	386	-6.75	1218	-6.83	1049	-6.6	430
Methadone	-6.26	1081	-6.01	1506	-5.9	1471	-5.3	1341
Methafurylene	-5.81	1467	-5.53	1634	-5.58	1574	-5.2	1425
Methallenestril	-5.7	1540	-7.37	860	-6.14	1378	-5.5	1238
Methandriol	-6.67	664	-7.78	635	-7.86	491	-6.4	559
Methandrostenolone	-6.32	1023	-8.25	425	-8.29	315	-6.5	480
Methaniazide	-4.83	1812	-5.33	1676	-4.91	1694	-5.8	1014
Methantheline	-6.49	847	-8.22	440	-8.32	304	-5.8	1032
Methaphenilene	-5.8	1480	-5.95	1520	-5.81	1508	-5	1507
Methapyrilene	-5.79	1493	-5.8	1563	-5.6	1565	-4.9	1553
Metharbital	-6.06	1282	-5.58	1623	-5.59	1571	-4.4	1684
Methazolamide	-5.13	1762	-6.14	1466	-6.17	1366	-4.9	1547
Methdilazine	-6.64	695	-7.2	959	-7.2	819	-6.1	837
Methenolone	-6.04	1287	-8.24	429	-8.26	330	-6.2	717
Methimazole	-5.15	1750	-3.82	1815	-3.69	1813	-3	1791
Methisazone	-7.25	275	-6.83	1167	-6.71	1120	-5.2	1445
Methixene	-6.99	439	-7.88	587	-8	441	-6.6	459
Methocarbamol	-5.94	1376	-5.5	1640	-5.03	1679	-5	1501
Methopholine	-6.36	993	-7.54	756	-7.53	644	-5.5	1239
Methoserpidine	-8	77	-9.92	60	-9.62	44	-6.9	257
Methotrexate	-6.83	537	-6.53	1322	-5.96	1442	-7.2	123
Methoxyphenamine	-5.69	1547	-5.62	1610	-5.6	1564	-4.1	1714
Methoxypromazine	-6.56	774	-6.83	1166	-6.55	1216	-5.7	1115
Methsuximide	-6.49	846	-5.34	1672	-5.26	1643	-5.3	1347
Methyclothiazide	-6	1322	-7.36	869	-7.37	726	-5.7	1092
Methyldopa	-6.05	1267	-5.45	1652	-5.34	1625	-5.1	1500
Methylergonovine	-7.38	277	-8.2	447	-8.16	366	-6.2	773
Methyl-N,S-diacetyl-L-cysteina	-5.38	1680	-5.49	1644	-5.52	1590	-6.7	369
Methylnaltrexone	-6.86	510	-7.08	1038	-7	947	-4.3	1703
Methylphenidate	-5.85	1438	-7.07	1039	-6.55	1217	-5.3	1355
Methylprednisolone	-6.16	1177	-7.66	701	-7.33	751	-6.8	344
Methylthiouracil	-5.99	1369	-4.86	1738	-4.9	1697	-4.3	1694
Methyprylon	-5.92	1389	-5.16	1706	-5.09	1670	-4	1731
Methysergide	-7.18	394	-8.2	448	-7.86	497	-6.5	538
Metiazinicacid	-5.54	1620	-6.66	1257	-6.69	1129	-6.1	848
Meticrane	-5.86	1432	-7.44	815	-7.5	658	-5.8	1075
Metildigoxin	-6.83	528	-8.83	244	-7.95	456		1806
Metipamide	-6.49	853	-8.55	322	-8.12	379	-6.3	625
Metipranolol	-6.66	679	-7.44	813	-6.66	1149	-5.2	1438
Metochalcone	-5.85	1439	-7.12	1008	-6.66	1148	-5.3	1364
Metoclopramide	-6.12	1213	-6.81	1181	-6.85	1042	-5	1536
Metolazone	-6.16	1180	-8.19	453	-8.15	367	-6.6	408
Metopimazine	-7.05	403	-10.27	29	-10.27	10	-7.4	66
Metopon	-6.28	1107	-7.15	993	-7.2	821	-6.9	276
Metoprolol	-4.35	1868	-5.98	1513	-5.35	1620	-4.8	1592
Metrifonate	-3.61	1901	-3.73	1817	-3.75	1810	-3.7	1767
Metronidazole	-5.4	1670	-3.73	1818	-3.72	1812	-4.2	1704
Metyrosine	-5.63	1578	-5.22	1694	-4.88	1700	-5	1528
Mexazolam	-6.63	726	-7.3	904	-7.38	725	-6.8	336
Mexiletine	-5.69	1548	-5.49	1643	-5.47	1598	-4	1725
Mianserin	-6.29	1321	-6.67	1252	-6.63	1161	-6.6	438
Mibefradil	-7.05	427	-7.59	732	-6.71	1116	-6.4	546
Midazolam	-7.23	420	-7.44	812	-7.41	708	-6.7	384
Midodrine	-6.7	740	-5.98	1514	-5.67	1539	-5.2	1381
Midostaurin	-6.29	1041	-9.7	76	-9.69	36	-6.7	372
Mifepristone	-5.71	1538	-9.68	79	-9.61	46	-6.5	514
Milnacipran	-6.03	1290	-6.37	1388	-5.91	1465	-4.9	1552
Minaprine	-6.09	1341	-7.95	560	-7.95	459	-6.3	696
Minocycline	-6.53	967	-8.93	205	-8.8	175	-7.2	121
MinodronicAcid	-5.76	1745	-4.81	1747	-3.99	1799	-5.8	1039
Minoxidil	-6.31	1143	-6.44	1364	-6.36	1296	-5.7	1085
Miokamycin	-7.68	121	-7.07	1043	-4.58	1745		1814
Mirabegron	-7.11	564	-9.28	139	-7.35	741	-6.2	739
Mirtazapine	-6.69	867	-6.66	1256	-6.6	1182	-6.6	444
Misoprostol	-8.06	67	-7.39	844	-7.57	624	-5	1532
Mitobronitol	-6.1	1229	-4.61	1768	-4.03	1796	-3.8	1760
Mitotane	-5.62	1580	-6.62	1277	-6.32	1310	-5.7	1130
Mivotilate	-5.64	1570	-6.96	1107	-7.06	913	-5.1	1499
Moclobemide	-5.89	1759	-6.35	1391	-6.31	1315	-5.6	1180
Modafinil	-6.62	713	-6.76	1207	-6.59	1190	-5.8	1050
Moexipril	-7.57	208	-7.75	652	-6.19	1359	-6.6	426
Mofebutazone	-6.14	1275	-7.08	1032	-6.94	982	-5.3	1361
Mofezolac	-5.12	1758	-6.88	1140	-6.64	1151	-6.6	406
Molindone	-5.97	1400	-6.92	1122	-6.93	987	-5.7	1120
Molsidomine	-4.69	1835	-6.37	1389	-6.43	1276	-5.4	1274
Monoxerutin	-8.98	14	-7.21	955	-5.46	1600	-8.1	11
Moperone	-7.34	238	-8.8	252	-8.52	252	-6	912
Mopidamol	-6.18	1161	-6.09	1486	-5.61	1562	-5.7	1095
Moprolol	-5.84	1449	-5.77	1569	-5.82	1505	-4.6	1639
Morazone	-6.87	505	-9.07	176	-9.03	127	-6.7	396
Morclofone	-6.87	536	-7.75	651	-7.82	509	-6	871
Moricizine	-7	994	-9.51	100	-9.22	95	-7.2	114
Morinamide	-5.8	1476	-5.83	1557	-5.88	1477	-5.4	1263
Moroxydine	-5.82	1459	-6.39	1381	-6.31	1312	-5.7	1083
Mosapramine	-6.73	956	-9.59	89	-9.44	61	-7.6	51
Moxastine	-6.2	1152	-6.77	1201	-6.82	1055	-5.4	1286
Moxaverine	-7.26	945	-7.6	726	-7.64	595	-6.3	680
Moxifloxacin	-7.87	776	-9.1	172	-9.12	109	-7	185
Moxisylyte	-6.11	1242	-6.63	1274	-6.7	1123	-5	1531
Moxonidine	-5.16	1783	-5.58	1624	-5.57	1576	-5.2	1380
Mozavaptan	-7.38	231	-8.73	270	-8.68	202	-7.1	162
Muzolimine	-7.26	284	-6.58	1296	-6.48	1252	-5.6	1187
Nabilone	-6.29	1043	-9.52	97	-9.61	45	-5.8	1046
Nabumetone	-6.17	1167	-6.52	1324	-6.2	1357	-5.3	1343
Nadolol	-7.38	219	-7.92	570	-7.39	722		1834
Nadoxolol	-6.35	989	-6.74	1223	-6.6	1188	-5.6	1190
Nafcillin	-6.54	789	-8.13	484	-8.1	387	-6.6	411
Nafronyl	-7.11	384	-7.61	720	-7.35	744	-5.4	1311
Naftazone	-6.99	436	-7.06	1049	-6.39	1289	-6.4	620
Naldemedine	-7.87	88	-8.92	212	-9.39	70	-7.9	27
Nalidixicacid	-6.1	1247	-5.38	1666	-5.4	1610	-5.4	1313
Nalorphine	-6.82	941	-6.99	1093	-7.07	904	-6.4	605
Naloxone	-7.14	373	-6.59	1286	-6.48	1247	-6.9	224
Naltrexone	-7.28	267	-6.92	1123	-6.93	983	-7.2	110
Naproxen	-5.44	1657	-6.2	1441	-5.88	1480	-5.3	1353
Naratriptan	-6.68	659	-8.49	339	-8.86	164	-6.3	698
Nateglinide	-6.68	654	-7.03	1071	-6.33	1307	-5.9	966
Nebivolol	-7.42	202	-8.24	430	-8.08	403	-7.4	82
Nefazodone	-6.92	651	-8.31	397	-7.46	674	-6.1	798
Nefopam	-6.84	538	-6.53	1317	-6.59	1189	-6	881
Nelfinavir	-10.07	2	-10.95	7	-9.5	53	-6.9	241
Neltenexine	-7.05	409	-10.13	34	-9.99	20	-6.3	685
Nemonapride	-6.91	487	-8.61	304	-8.5	256	-6.3	621
Neotropine	-6.36	985	-6.68	1247	-6.52	1224	-5.7	1087
Nepinalone	-6.29	1053	-7.66	699	-7.68	582	-6.1	839
Neratinib	-7.07	593	-10.25	30	-9.72	35	-7.1	167
Nevirapine	-6.4	933	-6.82	1176	-6.95	976	-6.2	781
N-Hydroxymethylnicotinamide	-5.21	1739	-4.94	1727	-4.35	1773	-4.4	1680
Nialamide	-4.47	1862	-7.43	822	-6.96	968	-6.5	478
Niaprazine	-6.71	864	-8.05	518	-8.02	427	-6.4	543
Nicardipine	-6.43	966	-10.05	47	-9.05	121	-6.1	814
Nicergoline	-6.67	741	-9.57	90	-9.37	72	-7.2	113
Niceritrol	-7.36	222	-8.43	363	-7.37	728	-6.8	304
Niclosamide	-6.79	1185	-7.31	901	-7.3	763	-6.9	228
Nicoclonate	-6.85	516	-7.19	964	-7.25	787	-5.8	1055
Nicocodine	-6.76	652	-8.22	437	-8.12	378	-7.1	144
Nicofibrate	-5.89	1418	-7.06	1047	-6.45	1270	-5.7	1123
Nicofuranose	-9.74	3	-8.22	439	-8.3	314	-7.9	22
Nicomol	-7.89	81	-9.11	170	-7.36	734	-7.6	45
Nicomorphine	-7.68	123	-10.39	21	-9.62	43	-7.1	150
Nicorandil	-4.61	1847	-5.84	1552	-5.86	1490	-4.8	1579
Nicotinylalcohol	-5.75	1513	-4.36	1786	-4.11	1792	-3.7	1765
Nifedipine	-5.57	1602	-6.23	1431	-6.18	1364	-5.3	1336
Nifenazone	-6.33	1008	-7.52	767	-7.41	702	-6.4	545
Niflumicacid	-6.04	1318	-6.28	1418	-6.21	1354	-6.4	608
Nifuratel	-5.82	1461	-6.52	1331	-6.55	1214	-5.5	1211
Nifurfoline	-5.84	1510	-7.41	831	-6.85	1038	-6.7	365
Nifuroxazide	-5.85	1447	-7.16	987	-7.1	879	-6.7	363
Nifurtimox	-5.66	1558	-6.66	1261	-6.51	1232	-5.6	1153
Nifurtoinol	-5.53	1625	-5.9	1537	-5.64	1550	-6	889
Nifurzide	-5.7	1533	-7.24	936	-6.68	1132	-6.3	648
Nilotinib	-7.76	120	-10.53	18	-10.15	12	-8.5	1
Nilutamide	-7.02	417	-6.58	1297	-6.64	1153	-6	877
Nilvadipine	-6.25	1084	-7.54	759	-7.49	660	-5.8	1027
Nimesulide	-6.43	1103	-6.87	1150	-7.1	878	-6.2	716
Nimetazepam	-7.02	418	-6.61	1280	-6.64	1152	-7	184
Nimodipine	-6.2	1141	-7.58	740	-7.32	755	-5.6	1158
Nimorazole	-4.89	1818	-5.18	1701	-5.06	1672	-5.3	1331
Nipradolol	-6.18	1157	-7.62	717	-6.7	1121	-5.9	954
Niraparib	-6.57	771	-8.98	193	-8.91	150	-6.9	269
Niridazole	-5.73	1554	-5.86	1548	-5.09	1668	-5.3	1328
Nisoldipine	-5.8	1481	-7.01	1081	-6.76	1088	-5.1	1460
Nisvastatin	-7.17	335	-8.26	422	-8	442	-7.2	143
Nitazoxanide	-6.29	1067	-6.4	1377	-6.21	1350	-6.1	806
Nitrazepam	-6.57	765	-7.08	1033	-6.52	1223	-6.9	233
Nitrefazole	-5.56	1609	-6.17	1454	-5.42	1608	-5.7	1093
Nitrendipine	-6	1326	-8.49	340	-8.45	271	-5.5	1216
Nitroxoline	-4.26	1873	-5.53	1635	-5.38	1614	-5.7	1129
Nizatidine	-5.47	1643	-6.02	1505	-6.21	1349	-5.1	1456
Nomifensine	-6.91	489	-6.8	1184	-6.73	1105	-6.1	833
Nordazepam	-6.27	1063	-7.46	800	-7.43	691	-6.3	682
Norethandrolone	-6.27	1065	-8.63	300	-8.65	211	-6.4	566
Norethindrone	-5.88	1420	-8.55	320	-8.55	241	-6.4	592
Norethynodrel	-6.24	1092	-7.76	644	-7.77	529	-6.4	593
Norfenefrine	-6.77	582	-5.47	1647	-5.26	1642	-4.6	1632
Norfloxacin	-7.01	472	-7.15	996	-7.06	908	-6.9	232
Norgestimate	-5.38	1676	-10.02	52	-10.1	17	-6.3	686
Norgestrel	-5.99	1330	-8.58	310	-8.54	245	-6.4	594
Norgestrienone	-6.84	520	-7.8	624	-7.76	532	-6.4	548
Normethadone	-5.63	1576	-5.73	1577	-5.71	1531	-5.1	1465
Nortriptyline	-6.43	904	-7.36	866	-7.37	731	-5.8	1051
Noxiptilin	-6.96	463	-7.54	758	-7.55	635	-5.9	981
Nylidrin	-7.49	173	-7.52	765	-7.25	788	-5.4	1303
Obeticholic_acid	-6.37	970	-9.16	164	-8.61	225	-6.6	440
Octodrine	-4.24	1875	-4.78	1750	-4.78	1721	-3.3	1786
Octotiamine	-7.21	330	-6.38	1387	-5.05	1673	-5.2	1394
Ofloxacin	-8.43	397	-7.84	613	-7.8	516	-6.8	296
Olanzapine	-7.43	262	-7.57	742	-7.6	617	-6.6	461
Olmesartanmedoxomil	-7.44	251	-9.27	141	-7.35	740	-7.1	160
Olsalazine	-6.22	1111	-5.43	1657	-5.48	1596	-7	191
Omeprazole	-6.73	798	-7.38	853	-7.02	930	-5.9	942
Ondansetron	-7.98	84	-7.62	715	-7.62	606	-6.5	524
Opipramol	-7.06	785	-8.99	186	-8.83	168	-6.6	458
Orazamide	-6.03	1549	-4.23	1795	-4.12	1791	-4.1	1724
Orlistat	-6.55	781	-6.13	1468	-5.74	1522	-4.8	1575
Ornidazole	-6.49	837	-4.4	1782	-4.42	1764	-4.4	1672
Ornoprostil	-8.73	23	-8.04	524	-5.95	1445	-5.1	1452
Orphenadrine	-6.52	832	-6.63	1270	-6.48	1248	-5.1	1453
Osalmid	-6.54	882	-6.69	1243	-6.8	1065	-6.2	769
Osimertinib	-7.12	361	-8.9	220	-8.22	345	-6.7	371
Otilonium	-5.34	1694	-7.69	683	-6.62	1169	-5.5	1224
Oxaceprol	-5.81	1466	-4.01	1806	-4.02	1797	-4.3	1702
Oxacillin	-6.45	880	-8.03	526	-7.85	498	-6.7	362
Oxaflozane	-7.42	293	-6.02	1503	-5.95	1448	-5.6	1164
Oxametacin	-6.11	1221	-8.38	378	-8.38	285	-6.9	227
Oxamniquine	-6.6	736	-6.76	1208	-6.49	1242	-5.8	1006
Oxanamide	-5.76	1505	-4.52	1773	-4.47	1756	-4.1	1717
Oxandrolone	-6.31	1030	-7.63	713	-7.71	566	-6.5	513
Oxaprozin	-5.27	1723	-6.82	1172	-6.79	1073	-6.8	334
Oxatomide	-7.33	318	-9.07	177	-8.48	263	-7.1	178
Oxazepam	-7.04	408	-6.84	1164	-6.92	998	-6.8	337
Oxazolam	-6.88	508	-7.46	803	-7.45	683	-6.9	278
Oxcarbazepine	-6.74	599	-6.47	1349	-6.37	1295	-6.6	456
Oxeladin	-5.81	1487	-6.47	1350	-5.44	1605	-4.7	1616
Oxetorone	-7.49	169	-8.1	494	-8.05	415	-6.8	321
Oxiracetam	-6.05	1272	-5.32	1678	-5.3	1634	-4.4	1670
Oxolamine	-6.1	1304	-6.53	1320	-6.28	1328	-5.1	1489
Oxolinicacid	-6.11	1281	-6.2	1444	-6.16	1369	-6.2	708
Oxomemazine	-7.26	268	-7.57	741	-7.55	636	-5.7	1116
Oxonic	-4.01	1885	-4.86	1740	-4.87	1702	-4.9	1546
Oxprenolol	-3.82	1896	-6.15	1460	-5.58	1575	-4.5	1664
Oxybutynin	-6.15	1310	-8.02	529	-6.87	1031	-5.7	1117
Oxyfedrine	-6.89	513	-8.07	510	-8.32	306	-4.9	1562
Oxymesterone	-6.07	1255	-8.44	354	-8.62	221	-6.3	674
Oxymetholone	-7.22	877	-8.04	522	-8.17	363	-6.4	597
Oxypertine	-7.47	323	-8.29	408	-8.05	417	-6.5	536
Oxyphenbutazone	-7.23	289	-7.85	606	-7.77	531	-6.1	862
Oxyphencyclimine	-7.53	149	-7.7	676	-7.2	822	-6.4	614
Oxyphenonium	-5.37	1684	-7.16	988	-7.54	637	-5.7	1099
Oxysonium	-7.13	353	-6.98	1102	-7.07	899	-5.8	1030
Ozagrel	-6.2	1495	-5.36	1670	-5.55	1584	-5.4	1308
Palbociclib	-7.28	512	-9.38	120	-9.88	28	-7.3	101
Paliperidone	-7.2	326	-9.36	123	-9.32	80	-7.8	31
Pamabrom	-5.61	1601	-6.09	1485	-6.07	1410	-5.2	1385
Panobinostat	-7.12	372	-8.51	335	-8.13	377	-6.2	740
Pantoprazole	-6.7	869	-6.58	1298	-6.51	1230	-6.2	718
Papaveroline	-6.9	509	-7.64	710	-7.6	618	-6.9	281
Paramethadione	-6.12	1211	-4.63	1765	-4.62	1743	-4	1734
Paramethasone	-7	434	-7.23	941	-7.25	789	-7.1	180
Parapenzolate	-7.57	133	-7.76	647	-7.56	628	-6.4	581
Pargeverine	-6.29	1096	-6.45	1361	-6.47	1258	-5.5	1248
Pargyline	-4.69	1849	-5.12	1711	-5.02	1681	-4.1	1718
Paroxetine	-6.1	1227	-7.97	555	-7.86	496	-6.8	330
Paroxypropione	-5.55	1618	-5.24	1689	-5.21	1645	-4.5	1643
Pazopanib	-6.91	567	-9.2	154	-8.99	131	-7.3	97
Pefloxacin	-6.91	566	-7.69	681	-7.79	519	-6.5	476
Pemirolast	-4.87	1806	-6.56	1305	-6.5	1237	-6.4	555
Pemoline	-6.37	1035	-5.17	1703	-5.14	1654	-4.9	1568
Pempidine	-4.83	1813	-4.81	1745	-4.75	1725	-3.6	1774
Penamecillin	-7.28	258	-8.43	362	-8.98	134	-6.4	565
Penbutolol	-5.02	1778	-8.15	470	-7.5	657	-5.1	1469
Penciclovir	-7.33	237	-6.59	1288	-6.43	1277	-5.9	952
Penfluridol	-7.41	207	-8.13	480	-8.03	426	-7.2	136
Penimepicycline	-8.05	165	-8.67	292	-8.2	349	-7.2	122
Pentaerythritol	-3.14	1912	-3.34	1826	-2.86	1826	-3.4	1783
Pentagestroneacetate	-6.5	834	-9.3	132	-8.81	173	-6.5	531
Pentapiperide	-6.79	563	-7.54	757	-7.46	677	-5.4	1294
Pentazocine	-6.65	691	-7.38	848	-7.3	764	-6	882
Penthienate	-6.05	1276	-6.89	1135	-6.04	1420	-5	1506
Pentifylline	-6.05	1269	-5.83	1558	-5.82	1504	-5.3	1327
Pentoxifylline	-6.89	493	-6.42	1376	-6.36	1297	-5.4	1273
Perampanel	-8.54	34	-9.55	91	-9.59	48	-7.6	48
Perazine	-6.86	724	-7.9	576	-7.88	485	-6.3	678
Pergolide	-7.11	382	-7.97	554	-7.91	473	-6.3	671
Perhexilene	-5.71	1528	-8.5	336	-8.5	257	-6.1	846
Periciazine	-8.17	57	-9.33	127	-9.24	94	-6.3	690
Perindopril	-6.99	600	-6.31	1410	-6.23	1343	-5.6	1146
Perisoxal	-6.16	1186	-7.8	625	-7.36	738	-6	922
Perlapine	-6.77	737	-6.71	1237	-6.73	1108	-7	215
Perphenazine	-7.73	288	-8.66	294	-8.87	158	-6.4	611
Phenacemide	-5.56	1610	-5.63	1607	-5.74	1525	-5.3	1358
Phenaglycodol	-5.84	1445	-5.6	1615	-5.31	1632	-4.7	1600
Phenamacide	-5.99	1403	-6.79	1190	-6.77	1086	-4.5	1657
Phenazocine	-7.42	204	-8.06	513	-7.97	447	-6.5	490
Phendimetrazine	-6.8	754	-5.69	1588	-5.66	1541	-5	1503
Phenelzine	-5.46	1744	-5.17	1702	-4.95	1690	-4.5	1647
Phenethicillin	-6.41	923	-6.79	1195	-6.52	1225	-6	876
Pheneturide	-6.52	806	-6.54	1314	-6.6	1186	-5.2	1424
Phenformin	-7.29	256	-6.99	1095	-6.93	988	-6.3	697
Phenindamine	-6.87	962	-7.66	695	-7.76	538	-6.7	387
Phenindione	-5.7	1537	-6.34	1393	-6.31	1313	-6.4	578
Pheniprazine	-6.19	1383	-5.58	1622	-5.09	1669	-4.4	1675
Pheniramine	-5.96	1363	-6.45	1360	-6.42	1280	-5.2	1406
Phenmetrazine	-6.12	1217	-5.67	1594	-5.33	1626	-5.1	1459
Phenoxybenzamine	-7.3	298	-7.34	877	-6.92	995	-5	1508
Phenoxymethylpenicillin	-6.41	921	-6.49	1344	-6.26	1332	-6.3	629
Phenprobamate	-5.44	1654	-5.36	1668	-5.11	1662	-4.9	1560
Phenprocoumon	-6.06	1356	-7.66	700	-7.3	766	-5.9	980
Phensuximide	-6.42	916	-5.55	1628	-5.51	1591	-5	1514
Phentermine	-6.16	1181	-5.5	1638	-5.56	1581	-4	1729
Phentetramine	-7.35	226	-8.02	531	-7.94	460	-6.6	428
Phentolamine	-6.87	502	-7.1	1021	-7.17	840	-6.5	525
Phenylaminosalicylate	-6.22	1147	-7.35	873	-6.74	1099	-6.1	851
Phenylbutazone	-6.58	761	-7.15	995	-7.03	927	-6.2	765
Phenylpropanol	-6.1	1224	-4.89	1734	-4.79	1718	-4	1740
Phenyltoloxamine	-5.95	1397	-6.94	1116	-6.82	1056	-5.5	1231
Phenyramidol	-7.5	241	-6.1	1478	-5.86	1492	-5.2	1413
Phenytoin	-6.1	1297	-6.99	1094	-7.02	935	-6.5	523
Phloroglucinol	-6.63	701	-4.42	1780	-4.43	1760	-4	1730
Pholcodine	-6.29	1144	-8.28	413	-8.22	342	-6.9	235
Phosphorylcholine	-4.5	1866	-4.3	1792	-4.66	1734	-3.7	1761
Phthalylsulfacetamide	-6.1	1236	-7.74	658	-7.61	609	-6.6	420
Phthalylsulfathiazole	-6.42	1274	-8.72	272	-8.04	419	-6.9	246
Picosulfate	-4.79	1822	-8.27	421	-7.63	598	-7	204
Picotamide	-6.82	545	-8.05	520	-7.92	469	-6.9	237
Pidotimod	-6.27	1070	-5.68	1591	-5.09	1667	-5.5	1206
Pilsicainide	-6.09	1233	-7.31	897	-7.22	806	-5.8	1044
Pimavanserin	-6.89	497	-8.55	324	-8.37	288	-6.6	441
Pimethixene	-6.72	630	-7.34	876	-7.33	748	-6.4	591
Piminodine	-7.2	314	-8.13	481	-7.97	451	-6	918
Pimobendan	-6.47	1434	-7.7	678	-7.77	525	-6.7	349
Pimozide	-7.35	233	-10.33	24	-8.66	208	-7.4	81
Pinacidil	-5.42	1675	-6.94	1117	-6.92	989	-5.2	1374
Pinaverium	-5.83	1455	-9.45	107	-8.67	204	-5.9	963
Pinazepam	-6.73	609	-7.08	1030	-7.15	852	-6.3	683
Pindolol	-6.7	644	-6.53	1319	-6.49	1246	-5.1	1486
Pipamazine	-7.66	113	-9.45	106	-9.25	92	-6.9	277
Pipamperone	-7.41	440	-8.15	471	-8.23	341	-6.6	470
Pipazethate	-6.43	922	-8.16	469	-8.13	371	-6.1	785
Pipemidicacid	-6.62	733	-6.26	1423	-6.13	1387	-6.6	421
Pipenzolate	-7.46	180	-7.82	620	-7.93	465	-6.1	821
Piperacetazine	-6.95	464	-9.17	160	-8.96	139	-6.5	529
Piperazine	-4.66	1841	-3.86	1813	-4.53	1752	-3.1	1788
Piperidione	-5.66	1562	-4.86	1739	-4.86	1706	-4	1732
Piperidolate	-7.49	172	-8.7	279	-8.65	212	-6.5	517
Pipethanate	-7.37	224	-8.06	515	-7.33	750	-5.8	1064
Pipobroman	-6.01	1307	-6.42	1373	-6.41	1282	-5	1529
Pipotiazine	-6.2	1131	-9.68	80	-9.38	71	-6.3	623
Pipoxolan	-7.6	125	-8.21	444	-8.08	401	-7.3	106
Pipradrol	-6.32	1018	-7.13	1003	-7.16	845	-6.1	840
Piprozolin	-6.58	911	-6.99	1096	-6.92	1001	-5.3	1371
Piracetam	-6.64	697	-4.49	1774	-4.46	1757	-4.1	1722
Pirbuterol	-6.6	1127	-5.64	1604	-6.13	1392	-5	1539
Pirenzepine	-7.82	320	-7.74	657	-7.71	565	-7	188
Piretanide	-6.71	631	-8.1	498	-7.82	511	-7	189
Pirfenidone	-6.29	1052	-5.69	1589	-5.72	1530	-5.2	1402
Piribedil	-6.07	1360	-7.95	564	-7.95	455	-6.5	486
Piridoxilate	-5.08	1769	-4.17	1799	-3.76	1808	-5.1	1454
Pirifibrate	-6.26	1078	-7.33	885	-6.39	1290	-5.8	1076
Pirisudanol	-6.41	1422	-6.24	1428	-6.12	1394	-5.5	1213
Pirlindole	-6.99	473	-6.78	1199	-6.87	1028	-5.9	971
Pirmenol	-7.38	223	-8.34	385	-7.86	494	-5.7	1109
Piroheptine	-7.13	388	-7.38	847	-7.36	737	-6.4	607
Piromidicacid	-6.45	879	-6.12	1473	-6.12	1393	-6.7	354
piroxicam	-5.95	1368	-7.76	646	-7.73	553	-7.5	53
Pirozadil	-6.76	597	-7.51	776	-6.52	1227	-6.4	573
Pirprofen	-6.16	1176	-6.18	1449	-6.16	1370	-5.6	1172
Pitavastatin	-7.06	392	-7.47	796	-7.23	796	-7.2	127
Pitofenone	-5.54	1623	-8.55	321	-8.25	335	-6.4	618
Pivagabine	-3.68	1899	-5.27	1684	-4.41	1767	-4.5	1663
Pivalexin	-7.48	235	-9.54	94	-9.75	32	-6.4	569
Pivampicillin	-7.17	370	-9.81	68	-9.34	75	-6.2	727
Pivmecillinam	-5.58	1599	-8.24	431	-7.15	850	-6.1	808
Pizotyline	-6.67	677	-7.47	793	-7.43	692	-6.5	521
Plafibride	-5.34	1695	-7.83	616	-7.4	709	-6.6	415
Polaprezinc	-6.9	753	-5.43	1656	-4.56	1750	-5.5	1208
Poldine	-7.77	100	-7.43	820	-7.15	853	-5.9	989
Poldinemethylsulfate	-7.55	141	-7.4	841	-7.23	795	-6.5	502
Polythiazide	-5.94	1378	-7.43	823	-7.2	815	-6.3	636
Ponatinib	-6.6	1112	-9.02	182	-8.63	215	-7.2	131
Posaconazole	-8.16	59	-8.2	451	-8	439	-6.3	657
Prajmalium	-7.68	164	-7.8	630	-7.89	479	-6.7	367
Pramipexole	-6.07	1251	-5.82	1560	-5.77	1516	-5.1	1472
Pramiracetam	-6.62	714	-6.34	1394	-5.91	1460	-4.7	1598
Pramiverine	-6.38	954	-7.51	771	-7.43	693	-6	923
Pranoprofen	-6.04	1288	-6.79	1192	-6.83	1050	-6.2	766
Prasugrel	-7.24	365	-7.97	557	-8.02	428	-6.3	659
Pravastatin	-7.07	387	-8.26	423	-6.83	1046	-6.2	721
Prazepam	-6.52	809	-7.72	665	-7.71	567	-6.4	598
Praziquantel	-6.61	725	-7.08	1031	-7.08	894	-6.6	453
Prazosin	-6.54	1289	-7.58	739	-7.42	696	-6.6	427
Prednimustine	-7.84	87	-8.44	355	-7.39	716	-5.6	1147
Prednisolone	-5.87	1427	-7.44	814	-7.35	745	-6.8	342
Prednisone	-6.12	1212	-7.95	561	-7.49	664	-6.7	399
Prednylidene	-6.73	618	-7.51	773	-7.76	540	-6.8	340
Pregabalin	-4.73	1828	-5.25	1687	-4.82	1711	-3.9	1742
Pregnenolone	-7.22	290	-7.66	696	-7.66	587	-6.3	699
Prenderol	-3.38	1909	-4.34	1788	-3.78	1807	-3.4	1781
Prenoxdiazine	-7.13	376	-9.06	179	-8.99	133	-6.5	530
Prenylamine	-7.04	405	-8.68	286	-8.08	402	-5.9	995
Pridinol	-7.57	136	-7.85	605	-7.86	492	-6.3	649
Prifinium	-6.72	621	-7.49	786	-7.43	690	-6.1	817
Primaquine	-6.48	860	-7.41	829	-7.4	711	-5.1	1488
Primidone	-6.03	1291	-5.42	1659	-5.35	1619	-5	1526
Probenecid	-4.64	1842	-6.14	1465	-6.25	1333	-4.9	1542
Probucol	-5.63	1574	-10.73	11	-10.51	5	-5	1510
Procarbazine	-5.57	1720	-6.01	1507	-5.74	1526	-5.4	1306
Procaterol	-6.72	632	-6.82	1174	-6.63	1166	-5.6	1188
Prochlorperazine	-6.29	1279	-8.11	489	-8.11	385	-6.4	599
Procodazole	-6.25	1123	-6.22	1435	-5.34	1624	-5.2	1432
Procyclidine	-6.69	649	-8.11	487	-8.15	368	-6.2	732
Progabide	-8.44	38	-7.46	801	-7.46	679	-6.6	457
Proglumetacin	-9.38	12	-7.06	1053	-6.94	978		1801
Proglumide	-5.92	1390	-6.31	1409	-5.82	1503	-5.4	1261
Prolintane	-5.25	1725	-6.38	1382	-5.99	1429	-4.8	1589
Promazine	-6.55	782	-6.55	1308	-6.56	1209	-5.7	1108
Promegestone	-5.98	1342	-8.39	372	-8.3	313	-6.6	410
Promethazine	-6.65	687	-6.63	1272	-6.55	1215	-5.3	1342
Promethestroldiproprionate	-7.12	359	-8.85	234	-7.73	556	-5.8	1057
Promoxolane	-4.94	1791	-5.36	1669	-4.66	1736	-3.9	1748
Pronethalol	-7.49	163	-7.27	919	-6.28	1324	-5.4	1277
Propafenone	-7.58	132	-7.58	736	-6.92	996	-5.9	990
Propantheline	-6.58	756	-8.01	537	-7.68	579	-5.9	962
Propatyl	-1.33	1922	-3.59	1823	-2.75	1827	-5.2	1395
Propentofylline	-6.66	671	-7.06	1051	-7.05	916	-5.6	1149
Propicillin	-6.59	750	-6.74	1226	-6.3	1316	-6.4	557
Propiverine	-6.34	1011	-7.21	951	-7.54	638	-6.3	687
Propizepine	-7.7	110	-6.98	1100	-7	951	-6.2	775
Propoxyphene	-6.62	717	-6.76	1206	-6.79	1071	-5.4	1293
Propranolol	-6.68	655	-6.71	1236	-6.86	1036	-5.2	1418
Propylthiouracil	-6.54	828	-5.56	1626	-5.57	1577	-4.6	1634
Propyromazine	-7.11	363	-7.5	781	-7.52	648	-6.2	734
Proquazone	-6.72	617	-7.44	811	-7.42	698	-6.6	445
Prothionamide	-5.55	1612	-5.4	1663	-5.37	1615	-4.5	1645
Prothipendyl	-6.59	749	-6.51	1332	-6.52	1229	-5.2	1420
Protizinic	-6.49	851	-7.17	980	-7.15	854	-6.1	854
Protokylol	-7.46	182	-8.48	344	-7.79	520	-6.5	482
Protriptyline	-6.55	784	-6.86	1152	-6.82	1057	-6	913
Proxazole	-6.28	1195	-7.55	753	-7.54	639	-5.3	1362
Proxibarbal	-5.02	1800	-6.02	1504	-5.97	1434	-4.8	1577
Proxyphylline	-7.11	369	-5.2	1698	-5.35	1617	-5.2	1391
Prozapine	-7.19	311	-8.31	394	-8.19	356	-6	924
Pyrantel	-5.73	1520	-6.04	1498	-6.03	1423	-4.7	1602
Pyrathiazine	-6.51	810	-7.43	819	-7.39	714	-6	873
Pyricarbate	-4.05	1891	-5.78	1568	-5.49	1595	-5.3	1329
Pyridostigmine	-5.81	1468	-4.97	1723	-4.99	1684	-4.3	1690
Pyrilamine	-7.14	347	-6.21	1439	-6.1	1402	-5.3	1360
Pyrimethamine	-6.28	1231	-6.18	1450	-6.14	1382	-5.2	1429
Pyritinol	-8.01	324	-6.79	1193	-6.92	991	-6.2	711
Pyrrobutamine	-7	431	-7.89	579	-7.81	514	-6.4	601
Pyrvinium	-6.49	841	-8.93	206	-8.46	270	-6.3	652
Quazepam	-6.7	636	-7.03	1067	-7.02	931	-6.8	318
Quetiapine	-6.97	517	-7.95	562	-7.78	524	-6.8	345
Quinagolide	-7.49	188	-8.55	323	-7.53	641	-5.8	1011
Quinapril	-8.24	66	-8.31	398	-7.42	695	-6.6	413
Quinestradol	-6.16	1175	-9.26	143	-9.34	78	-7.1	170
Quinestrol	-6.63	698	-8.93	204	-8.91	151	-6.7	377
Quinethazone	-6.59	757	-6.99	1097	-6.99	954	-5.7	1084
Quinfamide	-6.33	1015	-8.13	482	-7.48	669	-6.4	613
Quingestanolacetate	-5.77	1501	-9.83	65	-9.93	24	-6.6	450
Quinupramine	-7	428	-7.67	689	-7.72	560	-7.1	148
Rabeprazole	-6.45	909	-7	1090	-6.78	1076	-5.9	965
Racemorphan	-6.71	625	-6.43	1365	-6.42	1278	-6.1	807
Raltegravir	-6.21	1119	-8.57	318	-7.87	487	-6.9	262
Ramelteon	-6.54	794	-6.86	1157	-6.9	1011	-6.1	823
Ramipril	-7.65	200	-8.08	507	-7.78	523	-6.1	802
Ranelate	-4.53	1860	-3.86	1814	-3.15	1823	-6	896
Ranitidine	-5.87	1665	-5.57	1625	-4.52	1753	-5.1	1457
Ranolazine	-7.27	301	-8.01	538	-8.23	339	-5.9	967
Rasagiline	-5.95	1405	-5.95	1525	-5.91	1462	-4.8	1581
Razoxane	-6.35	1717	-7.02	1078	-7.01	940	-6.1	810
Rebamipide	-6.74	602	-7.48	788	-7.05	915	-7.3	86
Reboxetine	-6.54	848	-8.25	426	-8.18	358	-6.8	331
Regorafenib	-6.59	746	-8.6	307	-7.98	445	-7.4	75
Remoxipride	-7.05	400	-7.18	972	-6.82	1059	-5.2	1444
Repirinast	-5.73	1519	-8.19	452	-8.1	386	-6.2	707
Reproterol	-8.97	15	-7.8	629	-7.39	717	-6.6	433
Retinol	-5.19	1743	-8.1	493	-7.25	786	-4.7	1606
Ribavirin	-7.53	176	-5.46	1649	-5.26	1641	-6	885
Rifampicin	-7.03	429	-9.23	153	-9.08	118	-6.2	733
Rifaximin	-6.19	1226	-7.87	599	-8.21	347	-6.3	650
Rilmazafone	-7.66	145	-9.09	174	-8.08	399	-6.4	571
Rilmenidine	-5.24	1733	-5.31	1679	-5.15	1650	-4.5	1655
Rilpivirine	-5.53	1631	-8.96	196	-9.21	96	-7	202
Riluzole	-6.15	1187	-4.9	1731	-4.81	1714	-5.2	1410
Rimantadine	-5.92	1394	-5.99	1511	-5.92	1459	-4.7	1617
Rimonabant	-5.58	1596	-10.07	44	-10.11	15	-6.7	368
Risperidone	-6.32	1036	-9.33	128	-9.29	83	-7.7	36
Ritodrine	-6.46	874	-7.71	670	-7.19	828	-6.4	604
Ritonavir	-9.72	5	-7.72	667	-9.1	114		1798
Rivaroxaban	-6.47	866	-8.34	387	-8.2	350	-7.4	73
Rivastigmine	-5.94	1411	-6.22	1434	-6.22	1348	-5	1523
Rizatriptan	-6.78	568	-6.8	1188	-6.71	1118	-5.8	1033
Rociverine	-6.08	1277	-7.33	884	-7.14	863	-5.1	1491
Roflumilast	-6.67	663	-7.24	938	-7.07	900	-6.8	312
Rokitamycin	-8.87	18	-6.95	1113	-6.58	1197		1812
Rolapitant	-7.2	325	-8.81	250	-8.62	220	-7.1	166
Ronifibrate	-6.27	1071	-7.16	985	-6.62	1167	-5.4	1267
Ropinirole	-6.32	1022	-6.29	1414	-6.22	1347	-5	1516
Rosaprostol	-3.55	1903	-5.93	1529	-5.33	1627	-4.8	1584
Rosoxacin	-6.71	674	-6.78	1200	-6.84	1045	-6.5	535
Rosuvastatin	-7.2	309	-8.4	371	-8.52	249	-6.6	424
Roxatidineacetate	-6.31	1038	-7.31	902	-6.74	1092	-5.9	943
Roxithromycin	-7.39	220	-4.57	1771	-7.08	892		1813
Rubitecan	-6.14	1194	-7.38	856	-7.51	652	-7.6	43
Rucaparib	-6.63	720	-7.48	791	-7.41	706	-7.2	133
Rufinamide	-6.34	1003	-5.65	1602	-5.6	1563	-5.9	968
Rufloxacin	-6.71	731	-7.44	816	-7.86	490	-6.6	404
Ruxolitinib	-6.43	899	-8.47	349	-8.45	272	-6.9	265
Sacubitril	-6.49	857	-8.33	391	-7.03	926	-6.4	589
Safinamide	-7.14	467	-7.51	777	-6.97	966	-6.5	510
Salizid	-6.45	881	-6.89	1133	-6.59	1192	-5.7	1126
Saquinavir	-9.74	4	-10.7	13	-9.67	38	-7.4	71
Sarpogrelate	-6.54	910	-7.19	965	-7.17	834	-6	874
Saxagliptin	-7.31	305	-8.02	532	-7.93	466	-6.3	660
Scopolaminemethylsalt	-6.43	902	-6.61	1281	-6.48	1251	-6.3	654
Secalciferol	-7.04	401	-9.29	137	-9.52	51	-6.3	672
Selexipag	-5.95	1370	-8.73	271	-8.1	390	-6.5	508
Seratrodast	-7.35	227	-8.32	393	-7.76	539	-5.6	1179
Sertindole	-6.25	1089	-9.6	87	-9.52	52	-8	20
Sertraline	-7.03	422	-7.79	631	-7.75	543	-6.3	681
Setastine	-6.44	905	-8.57	316	-7.85	502	-5.9	975
Setiptiline	-6.64	831	-7.31	896	-7.33	749	-6.7	385
Sibutramine	-6.07	1252	-6.39	1378	-6.12	1396	-4.9	1551
Sildenafil	-5.76	1600	-8.79	258	-8.47	266	-6.4	572
Silodosin	-6.63	705	-8	543	-5.95	1447	-6.1	825
Simfibrate	-5.91	1404	-7.24	933	-6.46	1260	-5.4	1262
Simvastatin	-7.47	175	-9.9	62	-10.11	16	-6.3	702
Sitafloxacin	-8.1	68	-6.83	1170	-6.77	1085	-6.9	263
Sitagliptin	-6.69	648	-7.38	858	-7.37	729	-7.2	130
Sitaxentan	-5.02	1779	-9.69	78	-9.92	25	-7	198
Sobrerol	-6.38	957	-6.1	1477	-6.09	1407	-4.3	1692
Sobuzoxane	-5.63	1715	-6.6	1284	-6.69	1127	-5.8	1028
Sodium	-4.56	1855	-5.55	1627	-4.71	1729	-4.6	1625
Sofalcone	-5.46	1644	-6.66	1260	-6.23	1342	-5.6	1144
Sofosbuvir	-8.02	72	-7.34	880	-7.41	705	-6.3	664
Solifenacin	-7.52	153	-8.47	345	-8.47	268	-7.3	100
Sonidegib	-6.37	971	-8.02	533	-8.26	331	-7.2	132
Sontoquine	-6.46	885	-7.42	826	-7.17	839	-5.2	1419
Sorafenib	-7.04	413	-8.71	277	-8.4	280	-7.2	129
Sorbinicate	-8.78	19	-7.62	718	-3.4	1820		1815
Sorivudine	-7.51	162	-6.88	1143	-6.73	1103	-6.3	643
Sotalol	-6.93	480	-7.12	1009	-7.1	883	-5.1	1496
Sparfloxacin	-7.18	362	-8.17	464	-8.18	357	-7.2	115
Spiperone	-6.84	541	-8.85	235	-8.69	199	-7.7	40
Spirapril	-7.85	107	-8.14	476	-6.88	1019	-6.4	560
Spironolactone	-6.19	1150	-10.02	53	-9.89	27	-7	220
Spizofurone	-6.44	892	-6.21	1438	-6.07	1411	-5.5	1246
Stanozolol	-6.59	1125	-8.58	312	-8.59	230	-7.1	172
Stavudine	-6.51	815	-5.71	1583	-5.7	1534	-5.4	1266
Stepronin	-5.44	1655	-5.72	1580	-5.35	1616	-5.2	1373
Styramate	-6.3	1034	-5	1721	-4.8	1716	-4.9	1570
Succinylsulfathiazole	-6.36	1327	-7.87	598	-6.67	1138	-6.4	567
Sulbactampivoxil	-5.4	1672	-7.37	865	-7.29	770	-5.5	1210
Sulbutiamine	-5.03	1802	-6.5	1338	-3.97	1803		1807
Sulfacarbamide	-5.26	1724	-6.52	1330	-6.14	1377	-5.3	1323
Sulfacetamide	-4.99	1787	-6.53	1321	-6.24	1341	-5	1534
Sulfachlorpyridazine	-5.38	1735	-7.46	805	-7.47	670	-6.1	788
Sulfacytine	-6.76	660	-7.38	854	-6.87	1024	-6.6	412
Sulfadiazine	-5.79	1563	-7.13	1006	-7.03	923	-5.6	1141
Sulfadimethoxine	-5.79	1635	-7.18	974	-7.01	939	-6.3	639
Sulfadoxine	-5.63	1728	-7.11	1015	-7.2	817	-5.8	1021
Sulfaethidole	-5.53	1632	-7.67	692	-7.19	825	-6.1	790
Sulfaguanidine	-6.41	946	-6.92	1124	-6.91	1003	-5.7	1078
Sulfaguanole	-5.74	1561	-8.21	445	-7.79	521	-6.3	640
Sulfalene	-5.84	1518	-6.8	1185	-6.74	1093	-5.7	1089
Sulfaloxicacid	-5.64	1568	-8.21	446	-7.5	656	-6.6	431
Sulfamazone	-6.74	702	-8.94	203	-8.29	317	-7.1	161
Sulfamerazine	-5.79	1539	-7.3	906	-7.24	790	-6	866
Sulfameter	-5.86	1498	-7.08	1034	-7.01	938	-5.8	1015
Sulfamethazine	-5.94	1497	-7.6	728	-7.56	626	-6	867
Sulfamethizole	-4.98	1788	-7.32	893	-7.35	739	-5.9	937
Sulfamethoxazole	-5.3	1716	-7.5	780	-7.53	640	-5.7	1079
Sulfamethoxypyridazine	-5.95	1460	-7.81	622	-7.45	681	-6.2	714
Sulfamethylthiazole	-6.11	1273	-7.24	932	-7.13	870	-5.5	1255
Sulfametrole	-4.73	1827	-7.27	922	-6.93	985	-5.5	1207
Sulfamonomethoxine	-6.09	1674	-6.79	1194	-6.48	1249	-6	875
Sulfamoxole	-6.42	1158	-7.07	1041	-6.93	984	-5.9	938
Sulfaperin	-6.26	1149	-7.21	954	-7.22	801	-5.8	1003
Sulfaphenazole	-6.29	1146	-8.3	403	-8.34	297	-6	868
Sulfapyridine	-7.18	711	-7.12	1010	-7.21	809	-5.8	1069
Sulfasalazine	-7.02	862	-8.07	512	-7.22	804	-7.2	120
Sulfasomidine	-5.67	1691	-7.42	828	-7.06	909	-5.8	1004
Sulfathiazole	-6.05	1492	-6.82	1175	-6.78	1079	-5.4	1314
Sulfinpyrazone	-7.59	129	-8.73	269	-8.57	236	-7.4	65
Sulfisoxazole	-5.34	1700	-7.78	636	-7.72	559	-5.6	1142
Sulforidazine	-7.34	229	-9.5	102	-9.43	62	-6.9	231
Sulfoxone	-4.55	1854	-7.71	672	-6.83	1047	-6.9	248
Sulindac	-6.66	672	-8.52	329	-8.09	394	-6.8	323
Sulisatin	-4.97	1789	-8.09	503	-8.1	388	-7.9	21
Suloctidil	-6.94	470	-6.54	1313	-5.87	1486	-4.7	1605
Sulpiride	-7.2	308	-8.22	438	-8.36	290	-6.1	793
Sultamycillin	-8.23	54	-9.94	57	-8.66	206	-6.4	576
Sulthiame	-5.83	1453	-7.18	973	-7.22	802	-5.8	1005
Sultopride	-7.27	266	-8.29	410	-8.13	373	-5.9	940
Sultosilicacid	-5.45	1649	-7.25	929	-7.2	816	-6.8	298
Sumatriptan	-5.82	1464	-7.29	909	-7	952	-5.4	1317
Sunitinib	-6.73	699	-8.61	305	-8.31	312	-6	897
Suplatast	-6.34	999	-6.71	1239	-5.04	1676	-5.1	1462
Suprofen	-5.68	1550	-6.09	1483	-6.04	1421	-5.6	1173
Suxibuzone	-7.57	135	-7.73	662	-6.67	1137	-6.6	419
Syrosingopine	-7.28	297	-9.16	163	-8.81	172	-6.8	305
Tacrine	-6.69	650	-7.4	835	-6.77	1084	-5.5	1217
Tadalafil	-7.18	319	-8.42	366	-8.42	278	-7.6	46
Tafamidis	-5.62	1581	-7.71	673	-7.68	580	-6.5	506
Talampicillin	-7.83	95	-10.28	27	-9.41	66	-6.6	425
Talinolol	-6.77	573	-7.66	704	-7.18	830	-5.9	939
Talipexole	-5.9	1474	-5.5	1639	-5.53	1586	-5.1	1473
Talniflumate	-7.29	254	-9.66	82	-8.62	218	-7.6	41
Tamibarotene	-4.6	1848	-7.57	745	-7.64	594	-6.5	505
Tamoxifen	-7.51	174	-8.27	418	-7.83	508	-5.6	1193
Tamsulosin	-6.37	965	-7.65	707	-7.24	791	-5.8	1012
Tandospirone	-7.32	437	-9.87	63	-9.3	82	-6.7	358
Tapentadol	-6.66	676	-5.91	1533	-5.91	1463	-4.6	1628
Tazanolast	-3.5	1904	-7.59	733	-7.72	562	-6.2	725
Teclothiazide	-6.38	1478	-7.61	721	-7.6	615	-6.2	723
Teclozan	-4.72	1830	-5.71	1582	-5.09	1666	-5.2	1378
Tegafur	-6.04	1309	-5.79	1567	-5.79	1514	-5.2	1441
Tegaserod	-5.76	1506	-7.26	925	-6.92	990	-5.2	1387
Telaprevir	-9.69	7	-10.07	45	-8.54	244	-7.9	25
Telbivudine	-7.45	185	-6.1	1480	-6.13	1388	-5.5	1226
Telithromycin	-8.73	53	-9.97	56	-7.89	480		1821
Telmesteine	-5.01	1781	-4.17	1798	-3.93	1804	-4.4	1669
Temafloxacin	-5.48	1663	-7.74	655	-7.74	547	-7.8	28
Temazepam	-7.48	167	-7	1086	-7.06	911	-6.7	392
Temocapril	-7.57	205	-8.29	411	-7.65	589	-6.5	488
Tenitramine	-5.1	1836	-2.3	1834	-0.4	1834	-5.7	1097
Tenofovir_Alafenamide	-7.56	139	-7.06	1056	-5.53	1585	-6.3	665
Tenofovirdisoproxilfumarate	-6.19	1154	-5.68	1593	-5.12	1660	-5.9	960
Tenonitrozole	-5.36	1701	-7.32	894	-5.63	1553	-5.5	1202
Tenoxicam	-5.63	1569	-7.74	656	-6.9	1009	-6.7	351
Terazosin	-5.63	1699	-7.61	723	-7.55	634	-6.3	645
Terbinafine	-6.24	1151	-7.87	593	-7.76	537	-5.1	1477
Terfenadine	-6.72	619	-9.61	84	-8.06	412	-6.2	755
Tergaserod	-6.5	830	-7.12	1012	-7.09	885	-5.6	1162
Terguride	-7.49	198	-7.63	714	-7.52	650	-6.1	857
Teriflunomide	-5.09	1767	-5.75	1574	-5.7	1536	-5.9	970
Terizidone	-6.94	645	-8.38	380	-8.35	291	-6.9	247
Terodiline	-6.61	722	-7.44	810	-7.48	666	-5.4	1295
Tertatolol	-6.7	638	-6.95	1110	-6.6	1183	-4.9	1557
Testolactone	-6.39	942	-7.99	545	-7.9	475	-6.7	378
Testosteroneundecanoate	-5.14	1753	-8.89	221	-8.72	187	-5.5	1235
Tetrabenazine	-6.68	683	-7.86	601	-7.74	550	-5.9	994
Tetrazepam	-6.77	612	-7.31	898	-7.36	736	-6.2	761
Tetroxoprim	-5.91	1608	-6.23	1430	-5.76	1520	-5.5	1212
Tezacaftor	-7.15	338	-7.44	818	-6.78	1078	-7.1	169
Thalidomide1	-6.9	486	-6.87	1149	-6.88	1017	-6.6	402
Thenalidine	-5.78	1494	-6.77	1202	-6.68	1134	-5.7	1107
Thenyldiamine	-6.59	755	-5.92	1531	-5.71	1532	-4.9	1554
Theodrenaline	-7.65	118	-7.11	1016	-6.82	1053	-6.9	256
Theofibrate	-6.53	802	-7.26	927	-6.72	1110	-6.6	429
Thiabendazole	-6.12	1210	-6.19	1445	-6.11	1399	-5.6	1170
Thiacetazone	-6.01	1337	-6.49	1342	-6.34	1304	-5.2	1436
Thiaminedisulfide	-7.2	402	-6.23	1432	-4.29	1776	-6	890
Thiamphenicol	-6.97	449	-7.36	868	-7.06	907	-5.6	1139
Thiazesim	-7.47	186	-7.09	1025	-7.02	933	-6.1	847
Thiazinamium	-6.34	998	-6.69	1244	-6.68	1133	-5.2	1398
Thibenzazoline	-6.59	751	-5.34	1674	-5.32	1630	-4.7	1614
Thiethylperazine	-6.73	859	-8.48	341	-8.19	355	-6.2	754
Thioguanine	-6.21	1220	-4.84	1743	-4.82	1712	-4.9	1572
Thiopropazate	-7.12	613	-8.35	384	-8.65	213	-6.2	779
Thioproperazine	-6.24	1334	-9.09	173	-8.27	325	-6.5	479
Thioridazine	-7.22	291	-8.66	293	-8.58	234	-6.2	742
Thiothixene	-7.16	407	-9.46	105	-9.06	120	-6.5	539
Thiouracil	-5.87	1504	-4.44	1778	-4.44	1758	-4.1	1715
Thipenamil	-7.12	378	-7.46	798	-7.56	629	-5.4	1290
Thonzylamine	-7.22	299	-6.29	1416	-6.05	1418	-5.2	1439
Tiadenol	-1.54	1920	-4.89	1735	-4.87	1704	-4	1727
Tiagabine	-5.76	1508	-8.78	259	-8.34	299	-5.8	1045
Tiamenidine	-4.7	1832	-5.66	1598	-5.71	1533	-4.5	1656
Tianeptine	-6.15	1208	-7.66	703	-7.64	592	-6.6	405
Tiapride	-6.68	661	-7.32	895	-7.18	831	-5.4	1268
Tiaprofen	-5.93	1384	-6.43	1369	-6.24	1338	-5.7	1113
Tiaramide	-7	745	-7.87	595	-7.69	573	-6.4	547
Tibezonium	-6.71	626	-8.93	207	-8.69	195	-6.1	819
Tibolone	-6.29	1048	-8.04	521	-8.09	392	-6.4	554
Ticagrelor	-8.13	61	-6.96	1109	-6.98	958	-6.8	313
Ticlopidine	-6.71	669	-6.76	1205	-6.82	1058	-5.4	1307
Ticrynafen	-5.83	1454	-6.74	1222	-6.63	1164	-5.8	1066
Tidiacic	-5.4	1710	-4.27	1793	-4.2	1786	-4.7	1619
Tiemonium	-6.74	595	-7.38	857	-7.28	775	-5.9	961
Tilbroquinol	-5.86	1641	-6.3	1411	-5.91	1464	-4.8	1582
Tilidine	-6.27	1172	-6.05	1496	-5.9	1472	-5.2	1412
Tiliquinol	-6.01	1355	-5.6	1616	-5.66	1540	-5.1	1455
Tilisolol	-6.98	446	-7.96	559	-7.72	563	-5.3	1369
Timepidium	-6.61	729	-7.08	1037	-6.72	1111	-5.8	1029
Timiperone	-7.26	285	-9.06	178	-8.95	141	-6.6	462
Timolol	-5.59	1592	-6.88	1142	-6.74	1094	-5.2	1390
Timonacic	-5.26	1742	-4.22	1796	-4.08	1794	-3.9	1746
Tinidazole	-4.99	1782	-5.75	1572	-5.61	1561	-4.8	1578
Tinoridine	-6.55	812	-7.91	572	-7.77	530	-6.1	855
Tiocarlide	-5.87	1424	-7.15	994	-6.87	1030	-5.4	1305
Tioclomarol	-7.42	313	-8.98	191	-8.79	177	-6.6	455
Tiopronin	-4.02	1884	-4.19	1797	-4.35	1774	-4.3	1701
Tipepidine	-5.74	1591	-7.17	976	-6.98	961	-5.4	1310
Tipranavir	-8.78	27	-9.82	66	-9.56	50	-6.8	308
Tiquizium	-6.33	1014	-7.68	688	-7.66	586	-6	893
Tiracizine	-7.03	455	-7.71	671	-7.73	551	-6.1	787
Tisopurine	-4.57	1861	-4.74	1753	-4.24	1783	-4.3	1699
Tizanidine	-6.23	1617	-6.47	1352	-6.47	1253	-5.6	1137
Tocainide	-6.62	800	-6.22	1433	-6.11	1398	-4.5	1654
Tocamphyl	-5.59	1594	-8.01	534	-7.26	781	-5.3	1365
Tocofibrate	-6.41	930	-9.26	146	-7.65	591		1833
Tocopherolnicotinate	-6.22	1115	-9.48	103	-7.63	600	-5.2	1423
Tocopherolsuccinate	-6.21	1126	-7.46	804	-6.76	1087	-5.5	1197
Todralazine	-5.63	1595	-6.57	1304	-6.56	1206	-5.6	1143
Tofacitinib	-6.42	912	-7.05	1059	-6.85	1039	-6.3	663
Tofenacin	-6.57	764	-6.7	1240	-6.7	1122	-5.3	1339
Tofisopam	-6.72	620	-8.18	458	-8.17	359	-5.9	944
Tolazamide	-4.95	1792	-7.67	693	-7.65	588	-6.5	485
Tolbutamide	-3.42	1908	-6.73	1230	-6.74	1100	-5.4	1319
Tolcapone	-6.63	1764	-7.38	852	-7.43	688	-6.1	792
Tolfenamicacid	-6.43	903	-6.63	1273	-6.5	1239	-5.8	1049
Tolmetin	-5.32	1705	-6.07	1490	-6.16	1372	-5.6	1184
Tolonidine	-4.92	1793	-6.04	1499	-5.95	1451	-4.9	1558
Tolonium	-6.36	995	-6.96	1108	-6.86	1034	-5.7	1098
Toloxatone	-6.89	492	-5.86	1546	-5.84	1498	-5.7	1119
Tolperisone	-6.3	1045	-6.68	1246	-6.63	1162	-5.5	1233
Tolrestat	-5.94	1375	-7.17	979	-5.45	1603	-5.8	1060
Tolterodine	-7.47	177	-7.56	747	-6.86	1035	-5.4	1291
Tolvaptan	-6.61	730	-8.88	227	-8.84	166	-7.4	74
Topiramate	-6.38	969	-7.57	743	-7.62	602	-5.9	955
Torasemide	-6.3	1323	-8.7	281	-8.54	242	-6.3	637
Toremifene	-7.47	189	-7.94	566	-7.51	655	-5.9	977
Tosufloxacin	-5.82	1483	-7.58	738	-7.61	608	-8.2	4
Tramadol	-6.66	678	-6.13	1467	-5.93	1454	-4.9	1550
Trandolapril	-8.17	76	-8.23	433	-6.77	1083	-6.3	631
Tranexamicacid	-6.44	893	-5.41	1662	-5.45	1602	-4.3	1697
Tranilast	-6.14	1200	-7.29	910	-6.96	967	-6.1	786
Tranylcypromine	-5.41	1677	-5.02	1718	-5	1683	-4.3	1695
Trazodone	-7	432	-8.59	308	-8.61	222	-6.9	234
Treosulfan	-5.53	1627	-5.66	1600	-4.87	1703	-4.2	1707
Trepibutone	-5.86	1428	-6.06	1493	-5.31	1631	-5.2	1384
Tretoquinol	-7.28	273	-7.33	887	-7.04	918	-6.3	624
Triacetyldiphenolisatin	-6.63	700	-8.95	198	-8.81	171	-6.7	360
Triamcinolone	-6.76	586	-6.88	1141	-7.05	914	-7.1	147
Triamterene	-6.58	759	-6.81	1182	-6.34	1301	-6.6	417
Triazolam	-6.41	951	-7.83	615	-7.67	585	-6.7	394
Tribenoside	-7.61	122	-7.97	556	-8.65	210	-6.6	409
Tribuzone	-6.68	658	-8.48	343	-8.49	261	-6.2	774
Trichlormethiazide	-6.8	783	-7.24	935	-7.32	754	-6.4	562
Triclabendazole	-6.92	607	-8.07	509	-7.97	449	-6.1	844
Triclofos	-3.55	1905	-4.72	1758	-4.73	1728	-3.9	1752
Tricyclamol	-6.4	938	-8.1	500	-8.22	343	-6.1	818
Tridihexethyl	-6.39	949	-7.11	1018	-6.6	1179	-5.6	1161
Trientine	-4.87	1864	-5.14	1708	-6.6	1187	-3.7	1768
Triethylenemelamine	-5.9	1430	-5.26	1686	-5.29	1636	-5.1	1451
Trifluoperazine	-6.37	1214	-7.89	582	-7.71	568	-7	213
Trifluperidol	-6.61	743	-8.78	260	-8.94	144	-6.8	324
Triflupromazine	-7.29	255	-6.46	1356	-6.46	1266	-6.2	743
Triflusal	-6.13	1201	-4.81	1746	-4.74	1727	-5.4	1309
Trihexyphenidyl	-6.82	531	-8.29	405	-8.13	375	-6.3	651
Trilostane	-6.59	747	-7.84	611	-7.93	467	-7	217
Trimazosin	-5.88	1597	-7.35	875	-6.69	1126	-6.1	815
Trimebutine	-6.66	735	-7.85	607	-7.73	552	-5.4	1265
Trimegestone	-6.28	1057	-8.47	347	-8.22	344	-6.3	655
Trimeprazine	-6.34	1001	-6.73	1228	-6.69	1128	-5.5	1232
Trimetazidine	-6.32	1402	-6.38	1385	-6.1	1404	-5	1533
Trimethadione	-5.81	1470	-4.31	1791	-4.38	1771	-3.8	1759
Trimethobenzamide	-6.55	803	-7.2	962	-6.78	1075	-5.4	1270
Trimethoprim	-5.38	1795	-6.11	1475	-6.13	1385	-5.4	1269
Trimetozine	-6.17	1163	-6.76	1209	-6.73	1101	-5.2	1383
Trimipramine	-6.56	779	-6.87	1145	-6.92	994	-5.6	1165
Trioxsalen	-6.03	1293	-6.49	1340	-6.54	1220	-5.9	987
Tripamide	-5.63	1575	-8.74	266	-8.53	247	-6.9	236
Triparanol	-6.39	976	-7.99	546	-7.62	605	-5.5	1245
Tripelennamine	-6.16	1173	-6.09	1482	-6.14	1379	-5.3	1351
Triprolidine	-6.56	777	-7.35	871	-7.25	785	-6.3	669
Tritiozine	-6.32	1016	-6.74	1224	-6.67	1142	-5.3	1370
Tritoqualine	-6.42	959	-8.23	434	-8.12	380	-5.9	959
Trofosfamide	-5.04	1774	-5.24	1691	-4.78	1722	-4.6	1640
Troglitazone	-7.04	410	-8.69	284	-8.47	264	-7.3	87
Trolnitrate	-1.51	1921	-3.11	1830	-3.6	1816	-5.2	1396
Tropatepine	-7.13	358	-7.85	604	-7.92	470	-7.4	78
Tropesin	-7.49	161	-9.39	117	-8.87	157	-6.7	357
Trospium	-6.76	578	-8.59	309	-8.43	275	-7	197
Troxerutin	-8.88	16	-4.4	1783	-1.64	1832		1817
Troxipide	-7.19	312	-6.97	1104	-6.88	1018	-5.8	1007
Tulobuterol	-6.79	555	-6.18	1447	-6.05	1416	-4.6	1631
Tybamate	-3.45	1906	-5.86	1547	-5.58	1572	-4.9	1545
Udenafil	-7.16	334	-9.18	157	-7.86	493	-6.4	584
UlipristalAcetate	-5.99	1350	-8.99	190	-9.03	125	-6.3	661
Unithiol	-4.1	1879	-4.34	1789	-3.49	1818	-3.3	1785
Uracilmustard	-5.69	1552	-5.37	1667	-5.33	1629	-4.9	1573
Urapidil	-5.68	1588	-7.68	687	-7.04	919	-6.1	809
Uridine_Triacetate	-6.96	458	-7.36	870	-7.07	901	-6.5	509
Valaciclovir	-6.84	1174	-7.19	967	-6.27	1329	-5.6	1159
Valbenazine	-8.01	232	-9.55	92	-9.46	56	-6.3	666
Valethamate	-6.45	887	-7.48	790	-6.58	1198	-5	1505
Valganciclovir	-7.49	270	-6.62	1279	-5.83	1500	-5.8	1034
Valnoctamide	-5.76	1509	-5.06	1715	-5.01	1682	-3.6	1771
Valproic	-3.92	1890	-4.57	1770	-3.84	1805	-3.6	1769
Valpromide	-5.17	1747	-4.79	1748	-4.78	1720	-3.6	1770
Valsartan	-5.2	1740	-7.91	573	-6.62	1168	-6.3	641
Vandetanib	-5.54	1619	-8.18	462	-8.03	424	-7	203
Varenicline	-5.87	1425	-7.13	1007	-7.14	857	-6.1	826
Velpatasvir	-8.73	248	-10.05	48	-9.73	33		1828
Vemurafenib	-6.4	1300	-9.15	166	-8.56	239	-7.3	98
Venetoclax	-6.65	692	-12.33	1	-10.73	3		1829
Venlafaxine	-6.02	1301	-6.33	1397	-6.64	1158	-5.2	1415
Veralipride	-6.77	572	-8.46	351	-8.28	322	-6	883
Verapamil	-6.33	1012	-7.52	768	-6.79	1068	-5.3	1322
Vernakalant	-7.29	257	-7.57	746	-7.6	616	-6	898
Vesnarinone	-6.67	665	-9.27	140	-9.15	104	-7.4	67
Vigabatrin	-3.63	1900	-3.75	1816	-3.83	1806	-3.5	1776
Vilazodone	-7.09	435	-9.48	104	-9.15	105	-7.3	99
Vildagliptin	-7.08	411	-8.23	435	-7.75	542	-6.3	658
Viloxazine	-5.86	1458	-6.74	1220	-6.66	1146	-5.1	1483
Viminol	-6.82	539	-7.1	1020	-6.56	1210	-5	1513
Vinbarbital	-5.47	1696	-6.2	1443	-5.86	1489	-4.9	1541
Vinburnine	-6.88	628	-7.38	849	-7.41	707	-7	208
Vinpocetine	-7.2	739	-8.25	427	-8.28	324	-6.8	338
Vinylbital	-5.37	1706	-5.88	1542	-5.82	1502	-4.7	1599
Vismodegib	-6.32	1020	-9.76	73	-9.67	39	-6.9	266
Voglibose	-7.57	137	-3.96	1811	-4.12	1789	-5.1	1458
Vorapaxar	-6.84	526	-7.06	1055	-7.09	886	-5.6	1163
Voxilaprevir	-7.2	703	-10.87	8	-8.03	425		1830
Warfarin	-5.87	1451	-7.72	666	-6.99	955	-6.5	522
Xamoterol	-6.89	499	-7.06	1052	-6.18	1363	-5.8	1022
Xanthinol	-8.85	17	-5.82	1561	-4.71	1730	-5.8	1026
Xenytropium	-6.8	547	-8.7	282	-8.55	240	-6.9	259
Xibornol	-5.73	1521	-7.4	833	-7.46	678	-5.3	1349
Xipamide	-6.22	1148	-8.08	506	-7.84	503	-6.4	549
Zafirlukast	-7.86	86	-10.64	15	-9.76	31	-7.3	92
Zalcitabine	-6.42	917	-4.85	1741	-4.87	1701	-5.3	1326
Zaleplon	-7.51	156	-6.95	1111	-7.04	921	-6.4	600
Zaltoprofen	-6.03	1296	-4.9	1733	-4.82	1710	-5.6	1157
Zileuton	-7.3	261	-6.33	1399	-6.18	1365	-5.5	1249
Zimeldine	-6.09	1262	-6.94	1115	-6.95	974	-5.8	1037
Zipeprol	-6.67	768	-7.6	727	-6.75	1091	-6	934
Ziprasidone	-6.38	1086	-9.3	136	-9.11	112	-7.5	59
Zolmitriptan	-6.74	608	-7.4	837	-7.42	701	-6	932
Zolpidem	-7.01	762	-7.07	1040	-7.01	946	-6.2	771
Zomepirac	-5.71	1527	-6.54	1315	-6.51	1235	-5.8	1062
Zonisamide	-6.33	1010	-7.05	1058	-6.98	962	-5.2	1437
Zopiclone	-7.48	454	-9.06	180	-8.96	138	-6.9	252
Zotepine	-6.96	460	-7.34	878	-7.29	771	-5.8	1041
Zoxazolamine	-5.83	1456	-5.47	1648	-4.96	1688	-4.5	1658
Zuclopenthixol	-7.01	574	-9.31	129	-9.37	73	-7	214

### Sheet: unmatched
The following molecules failed at the preparation stage in one or more of the programs:
	Glide SP		Autodock(1)		Autodock(2)		Vina
Title	GScore	Rank	Score	Rank	Score	Rank	Score	Rank
Atazanavir	-9.16	9
Montelukast	-8.65	26
Ombitasvir	-8.54	30
Idelalisib	-8.43	37
Naloxegol	-8.43	39
Pibrentasvir	-9.33	52
Miglitol	-8.09	63
Aprepitant	-8.38	64
Ospemifene	-8.02	71
Miglustat	-7.84	89
Telotristat_ethyl	-8.26	90
Ledipasvir	-8.21	102
Enasidenib	-7.73	103
Certinib	-7.73	104
Trametinib	-7.68	109
Empagliflozin	-7.51	154
Paritaprevir	-7.35	228
Valdecoxib	-7.34	230
Dofetilide	-7.34	276
Moxidectin	-7.24	278
Eliglustat	-7.25	281
Pomalidomide-R	-7.24	283
Levetiracetam	-7.21	302
Betrixaban	-7.18	321
Delafloxacin	-7.2	343
Eluxadoline	-7.93	350
Flibanserin	-7.22	375
Voriconazole	-7.09	380
Nintedanib	-7.49	396
Efavirenz	-6.98	443
Emtricitabine	-6.98	445
Frovatriptan	-6.97	450
Methaqualone	-6.97	452
Paricalcitol	-6.94	468
Abacavir	-6.89	495
Doxycycline	-7.24	501
Desloratadine	-6.82	534
Cobimetinib	-6.77	576
Olparib	-6.75	587
Rosiglitazone	-6.86	604
Escitalopram	-6.73	615
Almotriptan	-6.71	637
Levalbuterol	-6.69	646
Axitinib	-6.61	727
Oseltamivir	-6.68	738
Esomeprazole	-6.66	775
Raloxifene	-6.57	786
Estradiolenanthate	-6.55	788
Benznidazole	-6.5	829
Ibrutinib	-6.49	839
Etafenone	-6.52	854
Linezolid	-6.47	861
Nitisinone	-6.47	868
Suvorexant	-6.41	929
Gefitinib	-6.81	936
Levocetirizine	-6.74	975
Ribociclib	-6.39	1013
Cinacalcet	-6.33	1024
Netupitant	-6.34	1049
Vortioxetine	-6.28	1069
Avanafil	-6.28	1079
Temozolomide	-6.23	1104
Bexarotene	-6.2	1132
Brexpiprazole	-6.31	1159
Retigabine	-6.18	1164
Pranlukast	-6.17	1165
Bosentan	-6.18	1166
Apremilast	-6.1	1222
Pioglitazone	-6.14	1241
Tedizolid_Phosphate	-6.16	1244
Tasimelteon	-6.07	1254
Drospirenone	-5.92	1399
Mycophenolate	-5.92	1421
Dexmethylphenidate	-5.85	1444
Dasabuvir	-5.79	1491
Cevimeline	-5.75	1511
Leflunomide	-5.75	1512
Repaglinide	-5.74	1523
Telmisartan	-5.99	1529
Vardenafil	-6.08	1613
Entacapone	-6.24	1648
Ivacaftor	-5.44	1652
Atomoxetine	-5.38	1681
Tenofivir	-5.7	1686
Secnidazole	-5.28	1721
Adefovir	-5.55	1738
Lofexidine	-4.89	1799
Nitrofurantoin	-4.55	1856
Risedronic_Acid	-4.26	1880
Vorinostat	-3.95	1889
Ampiroxicam			-8.41	368	-7.56	627	-6.6	432
Lornoxicam			-7.88	591	-7.84	504	-6.7	355
Alizapride
Azidocillin
Droxidopa
Zidovudine
